# Jumbo circular extrachromosomal elements of methane-oxidizing archaea with variably extensive metabolic and defense gene repertoires

**DOI:** 10.64898/2026.01.21.700959

**Authors:** Ling-Dong Shi, Bethany C. Kolody, Shuai Wang, Luis E. Valentin-Alvarado, Shufei Lei, Rohan Sachdeva, Jillian F. Banfield

**Affiliations:** Innovative Genomics Institute, University of California, Berkeley, CA, USA; Earth and Planetary Science, University of California, Berkeley, CA, USA; Biomedicine Discovery Institute, Monash University, Melbourne, Victoria, Australia; Environmental Science, Policy and Management, University of California, Berkeley, CA, USA

## Abstract

Archaeal extrachromosomal elements (ECEs) are arguably the least well understood of all genetic elements, and few have > 200 kbp (“jumbo”) genomes. Here, we report circular, jumbo ECEs with genomes of up to 535 kbp in length that associate with anaerobic methane-oxidizing *Methanoperedens* archaea. Notably, a 409-kbp genome related to jumbo ECEs is integrated into a subset of the ∼4.2 Mbp *Methanoperedens* chromosomes at the tRNA-Asp genes. This represents the largest integrative element in Archaea and supports the jumbo ECE - host association. Multiple genome alignment and phylogenetic analyses suggest that the large sizes were developed by extensive DNA acquisition from *Methanoperedens*. The newly identified ECEs encode, and in some cases express, metabolic genes such as tetrahydromethanopterin S-methyltransferase exclusively involved in methane oxidation, and genes for nitrogen and sulfur compound transformations. Also encoded are defense systems, some of which are absent in hosts, such as hybrid Type I/Type III-A CRISPR-Cas systems. In contrast to viruses and plasmids, they have host-like replication machinery and occur at stable copy ratios of 1.44 ± 0.24 : 1 to the host. Overall, our results reveal a spectrum of jumbo ECEs of *Methanoperedens*, ranging from plasmid-like to minichromosome-like.

## Supplementary Table for "Jumbo circular extrachromosomal elements of methane-oxidizing archaea with variably extensive metabolic and defense gene repertoires" (part 1 of 2)

### Sheet: Table S1
Supplementary Table 1. Stats of 14 new circular ECE genomes
Genome name	Other name	Length (bp)	GC (%)	Protein count	Percentage of proteins that best match those of Methanoperedens (%)
535kb_41_16	FINAL_535kb_HMp-Plasmid-like_SR-VP_07_25_2022_A1_95cm_41_16_complete	534842	40.4	628	71.8
409kb_41_3	FINAL_409kb_Mp-ICE_RES_21_09_03_R3_M2_MG_PACBIO_41_3_complete	409030	41.1	445	81.3
340kb_39_43	FINAL_340kb_HMp-Plasmid-like_SR-VP_07_25_2022_A1_100cm_PACBIO-HIFI_39_43_complete	340516	38.7	351	64.1
283kb_39_10	FINAL_283kb_HMp-Plasmid-like_SR-VP_07_25_2022_A1_80cm_PACBIO-HIFI_39_10_complete	283434	39.4	297	73.1
272kb_39_43	FINAL_272kb_HMp-Plasmid-like_SR-VP_07_25_2022_A1_100cm_PACBIO-HIFI_39_43_complete	272,293	38.6	295	52.2
269kb_42_21	FINAL_269kb_HMp-Plasmid-like_SR-VP_07_25_2022_A1_110cm_PACBIO-HIFI_42_21_complete	269351	42	266	58.3
233kb_41_10	FINAL_233kb_HMp-Plasmid-like_SR-VP_07_25_2022_A1_80cm_PACBIO-HIFI_41_10_complete	232845	41.5	253	70.4
157kb_40_9	FINAL_157kb_HMp-Plasmid-like_SR-VP_07_25_2022_A1_110cm_PACBIO-HIFI_40_9_complete	157,314	40.17	160	65.2
87kb_39_4	FINAL_87kb_HMp-Plasmid-like_SR-VP_07_25_2022_A1_110cm_PACBIO-HIFI_39_4_complete	87265	38.61	85	47.7
79kb_38_7	FINAL_79kb_HMp-Plasmid-like_SR-VP_07_25_2022_A1_100cm_PACBIO-HIFI_38_7_complete	79031	38.24	85	47.1
77kb_39_7	FINAL_77kb_HMp-Plasmid-like_SR-VP_07_25_2022_A1_80cm_PACBIO-HIFI_39_7_complete	77654	39.43	83	57.1
65kb_40_4	FINAL_65kb_HMp-Plasmid-like_SR-VP_07_25_2022_A1_110cm_PACBIO-HIFI_40_4_complete	64983	39.79	64	65.6
62kb_40_11	FINAL_62kb_HMp-Plasmid-like_SR-VP_07_25_2022_A1_110cm_PACBIO-HIFI_40_11_complete	62327	39.83	61	63.9
53kb_39_7	FINAL_53kb_HMp-Plasmid-like_SR-VP_07_25_2022_A1_110cm_PACBIO-HIFI_39_7_complete	53329	38.96	59	48.3

### Sheet: Table S2
Supplementary Table 2. Stats of 11 circular Methanoperedens genomes
Genome name	Length (bp)	GC (%)	Note
Mp_2-50MB_44_8	2501602	44	New
Mp_2-49MB_44_12	2496249	44.1	New
Mp_2-50MB_44_16	2499481	44.1	New
Mp_2-58MB_43_25	2579728	42.7	New
Mp_2-74MB_43_43	2735116	43	New
Mp_2-76MB_43_20	2758291	42.8	New
Mp_2-77MB_43_10	2772935	43.3	New
Mp_2-81MB_43_28	2812894	43	New
Mp_4-11MB_42_23	4112728	41.9	New
Mp_4-22MB_43_25	4219720	43.3	New
cMp	4003972	40.6	Published

### Sheet: Table S3
Supplementary Table 3. Co-occurrence of ECEs and predicted Methanoperedens hosts in more than one sample
	Predicted ECE-host relationship				Predicted ECE-host relationship				Predicted ECE-host relationship				Predicted ECE-host relationship				Predicted ECE-host relationship				Predicted ECE-host relationship				Predicted ECE-host relationship				Predicted ECE-host relationship				Predicted ECE-host relationship
Sample	340kb_39_43	Methanoperedens_40-02_00	ECE/host		272kb_39_43	Methanoperedens_40-02_00	ECE/host		269kb_42_21	Mp_4−11MB_42_23	ECE/host		233kb_41_10	Methanoperedens_637279_L	ECE/host		157kb_40_9	Methanoperedens_43-46_00	ECE/host		87kb_39_4	Methanoperedens_40-02_00	ECE/host		79kb_38_7	Methanoperedens_40-02_00	ECE/host		65kb_40_4	Methanoperedens_40-02_00	ECE/host		53kb_39_7	Methanoperedens_43-46_00	ECE/host
11_27_2022_S2_40cm	NA	NA	NA		NA	NA	NA		NA	NA	NA		2.17173	2.46934	0.879477		NA	NA	NA		NA	NA	NA		NA	NA	NA		NA	NA	NA		NA	NA	NA
09_04_2021_62cm	8.81316	5.62901	1.56567		7.14539	5.62901	1.26939		NA	NA	NA		NA	NA	NA		NA	NA	NA		9.64074	5.55545	1.73537		7.72251	5.62901	1.37191		8.67821	5.62901	1.54169		NA	NA	NA
09_04_2021_76cm	22.9445	14.7836	1.55203		18.8655	14.7836	1.27611		NA	NA	NA		NA	NA	NA		NA	NA	NA		26.2416	14.6376	1.79276		20.3261	14.7836	1.37491		22.7655	14.7836	1.53992		NA	NA	NA
07_25_2022_A4_70cm	2.90142	1.69683	1.70991		2.39986	1.69683	1.41432		NA	NA	NA		NA	NA	NA		NA	NA	NA		3.06876	1.84703	1.66146		2.09247	1.69683	1.23316		3.01912	1.69683	1.77927		NA	NA	NA
11_27_2022_S1_80cm	NA	NA	NA		NA	NA	NA		NA	NA	NA		2.35098	2.29619	1.02386		NA	NA	NA		NA	NA	NA		NA	NA	NA		NA	NA	NA		NA	NA	NA
07_25_2022_A1_90cm	NA	NA	NA		NA	NA	NA		NA	NA	NA		1.70078	1.76429	0.964004		NA	NA	NA		NA	NA	NA		NA	NA	NA		NA	NA	NA		NA	NA	NA
07_25_2022_A1_95cm	27.5271	17.204	1.60004		21.3475	17.204	1.24085		7.46681	5.71546	1.30642		NA	NA	NA		0.889203	0.464196	1.91558		27.8226	16.7513	1.66093		24.2716	17.204	1.41081		36.105	17.204	2.09864		NA	NA	NA
07_25_2022_C_110cm	79.8341	48.6253	1.64182		62.3826	48.6253	1.28292		NA	NA	NA		NA	NA	NA		0.937553	0.671656	1.39588		79.8594	47.8332	1.66954		71.1147	48.6253	1.46251		83.6224	48.6253	1.71973		0.890333	0.671656	1.32558
07_25_2022_C_115cm	37.2684	25.1905	1.47947		30.0808	25.1905	1.19414		2.20418	1.73449	1.27079		NA	NA	NA		1.16503	0.72471	1.60758		37.8771	25.0343	1.51301		33.3652	25.1905	1.32452		49.2565	25.1905	1.95536		1.0464	0.72471	1.44389
ECE/host avg			1.59149				1.27962				1.28861				0.955781				1.63968				1.67218				1.36297				1.77244				1.38474
ECE/host std			0.0723448				0.0671849				0.0178152				0.0592309				0.213376				0.0857477				0.0715854				0.204125				0.0591569
Combine all ECE/host ratios
avg	1.43861
std	0.240213
Note the abundances are in the unit of coverage.

### Sheet: Table S4
Supplementary Table 4. Sequence- and structure-based annotations of ECE proteins
Gene_ID	Pfam	COG_category	eggNOG-mapper_description	Subfamily_group	NCBI_nr_best_hit	Identity (%)	e-value	bitscore	Fold_median_pLDDT	Fold_average_pLDDT	PDB_best_hit	fident	e-value	bitscore	query_coverage	hit_coverage	MMseqs-taxonomy_best_hit	DeepTMHMM
FINAL_233kb_HMp-Plasmid-like_SR-VP_07_25_2022_A1_80cm_PACBIO-HIFI_41_10_complete_1	PF22703.1, Cdc6 AAA+ ATPase-type lid domain; PF09079.16, CDC6, C terminal winged helix domain; PF13191.11, AAA ATPase domain; PF13401.11, AAA domain; PF00004.34, ATPase family associated with various cellular activities (AAA); PF01637.23, ATPase domain predominantly from Archaea; PF22606.1, Cdc6/ORC-like, ATPase lid domain; PF00910.27, RNA helicase; PF07728.19, AAA domain (dynein-related subfamily); PF07693.19, KAP family P-loop domain	L; Replication, recombination and repair	Involved in regulation of DNA replication; cdc6-1	subfam4927	WAH99775.1 MAG: orc1/cdc6 family replication initiation protein [Candidatus Methanoperedens sp.]	93.007	0	803	91.81	85.73	2v1u_A STRUCTURE OF THE AEROPYRUM PERNIX ORC1 PROTEIN IN COMPLEX WITH DNA	0.398	7.742e-33	1246	0.905	0.99	d_Archaea;p_Halobacteriota;c_Methanosarcinia;o_Methanosarcinales;f_Methanosarcinaceae;g_Methanosarcina;s_Methanosarcina sp028693135	GLOB
FINAL_233kb_HMp-Plasmid-like_SR-VP_07_25_2022_A1_80cm_PACBIO-HIFI_41_10_complete_2				NA					57.56	57.37	1vp7_F Crystal structure of Exodeoxyribonuclease VII small subunit (NP_881400.1) from Bordetella pertussis at 2.40 A resolution	0.236	2.785	38	0.643	0.859	unclassified	TM
FINAL_233kb_HMp-Plasmid-like_SR-VP_07_25_2022_A1_80cm_PACBIO-HIFI_41_10_complete_3				NA					94.56	85.33							unclassified	GLOB
FINAL_233kb_HMp-Plasmid-like_SR-VP_07_25_2022_A1_80cm_PACBIO-HIFI_41_10_complete_4	PF01872.22, RibD C-terminal domain	H; Coenzyme transport and metabolism	COG0262 Dihydrofolate reductase	subfam2309	KPQ44044.1 MAG: hypothetical protein MPEBLZ_01381 [Candidatus Methanoperedens sp. BLZ1]	87.817	4.09e-126	364									d_Archaea;p_Halobacteriota;c_Methanosarcinia;o_Methanosarcinales;f_Methanoperedenaceae;g_Methanoperedens;s_Methanoperedens sp026552955	GLOB
FINAL_233kb_HMp-Plasmid-like_SR-VP_07_25_2022_A1_80cm_PACBIO-HIFI_41_10_complete_5	PF01872.22, RibD C-terminal domain	H; Coenzyme transport and metabolism	RibD C-terminal domain	subfam6415	VVB89056.1 Uncharacterised protein [uncultured archaeon]	94.086	3.79e-127	365									d_Archaea;p_Halobacteriota;c_Methanosarcinia;o_Methanosarcinales;f_Methanoperedenaceae;g_Methanoperedens;s_Methanoperedens sp902386135	GLOB
FINAL_233kb_HMp-Plasmid-like_SR-VP_07_25_2022_A1_80cm_PACBIO-HIFI_41_10_complete_6	PF12680.12, SnoaL-like domain	S; Function unknown	SnoaL-like domain	subfam1863	KPQ44042.1 MAG: SnoaL-like domain protein [Candidatus Methanoperedens sp. BLZ1]	86.614	3.65e-76	232									d_Bacteria;p_Nitrospirota;c_UBA9217;o_UBA9217;f_UBA9217;g_JAJYKN01;s_JAJYKN01 sp035516155	GLOB
FINAL_233kb_HMp-Plasmid-like_SR-VP_07_25_2022_A1_80cm_PACBIO-HIFI_41_10_complete_7				subfam0332	KPQ44041.1 MAG: hypothetical protein MPEBLZ_01378 [Candidatus Methanoperedens sp. BLZ1]	90.141	2.26e-84	254									d_Bacteria;p_Chloroflexota;c_Anaerolineae;o_Anaerolineales;f_UBA4823;g_DASWHG01;s_DASWHG01 sp036393315	TM
FINAL_233kb_HMp-Plasmid-like_SR-VP_07_25_2022_A1_80cm_PACBIO-HIFI_41_10_complete_8	PF03358.20, NADPH-dependent FMN reductase; PF02525.22, Flavodoxin-like fold	S; Function unknown	NADPH-dependent FMN reductase	subfam4004	MCX9029406.1 flavodoxin family protein [Candidatus Methanoperedens sp.]	91.045	6.78e-176	496	96.44	94.78	2oys_B Crystal Structure of SP1951 protein from Streptococcus pneumoniae in complex with FMN, Northeast Structural Genomics Target SpR27	0.195	7.6e-11	357	0.761	0.859	d_Archaea;p_Halobacteriota;c_Methanosarcinia;o_Methanosarcinales;f_Methanoperedenaceae;g_Methanoperedens;s_Methanoperedens sp902386205	GLOB
FINAL_233kb_HMp-Plasmid-like_SR-VP_07_25_2022_A1_80cm_PACBIO-HIFI_41_10_complete_9	PF19148.5, Family of unknown function (DUF5830)		-	subfam2146	TAN34654.1 MAG: hypothetical protein EPN24_07965 [Candidatus Methanoperedens sp.]	89.344	3.2e-73	224									d_Archaea;p_Halobacteriota;c_Methanosarcinia;o_Methanosarcinales;f_Methanoperedenaceae;g_Methanoperedens;s_Methanoperedens sp028679855	GLOB
FINAL_233kb_HMp-Plasmid-like_SR-VP_07_25_2022_A1_80cm_PACBIO-HIFI_41_10_complete_10				NA					39.59	40.01	8bsi_SL Giardia ribosome chimeric hybrid-like GDP+Pi bound state (B1)	0.137	5.916	54	0.103	0.287	unclassified	GLOB
FINAL_233kb_HMp-Plasmid-like_SR-VP_07_25_2022_A1_80cm_PACBIO-HIFI_41_10_complete_11				NA					86.5	83.25	7r46_d Bovine complex I in the presence of IM1761092, deactive class ii (Composite map)	0.119	2.97	45	0.724	0.375	unclassified	TM
FINAL_233kb_HMp-Plasmid-like_SR-VP_07_25_2022_A1_80cm_PACBIO-HIFI_41_10_complete_12	PF01609.26, Transposase DDE domain			subfam0990	CAG0941242.1 hypothetical protein BROC_01361 [Candidatus Brocadiaceae bacterium]	96.636	0	1060	92.06	88.2	1muh_A CRYSTAL STRUCTURE OF TN5 TRANSPOSASE COMPLEXED WITH TRANSPOSON END DNA	0.099	1.848e-09	255	0.789	0.813	d_Archaea;p_Halobacteriota;c_Methanosarcinia;o_Methanosarcinales;f_Methanoperedenaceae;g_Methanoperedens;s_Methanoperedens sp030650845	GLOB
FINAL_233kb_HMp-Plasmid-like_SR-VP_07_25_2022_A1_80cm_PACBIO-HIFI_41_10_complete_13				NA	MBU7046660.1 hypothetical protein [Theionarchaea archaeon]	60.976	5.38e-09	58.5	79.38	74.01							d_Bacteria;p_Cyanobacteriota;c_Cyanobacteriia;o_Leptolyngbyales;f_Leptolyngbyaceae;g_Phormidesmis A;s_Phormidesmis A sp038231055	GLOB
FINAL_233kb_HMp-Plasmid-like_SR-VP_07_25_2022_A1_80cm_PACBIO-HIFI_41_10_complete_14				NA					78.12	75.43							unclassified	SP
FINAL_233kb_HMp-Plasmid-like_SR-VP_07_25_2022_A1_80cm_PACBIO-HIFI_41_10_complete_15		V; Defense mechanisms	peptidase activity	NA	WP_081810339.1 serine hydrolase domain-containing protein [Candidatus Methanoperedens nitroreducens]	85.577	3.4e-58	195									d_Archaea;p_Halobacteriota;c_Methanosarcinia;o_Methanosarcinales;f_Methanoperedenaceae;g_Methanoperedens;s_Methanoperedens nitroreducens	GLOB
FINAL_233kb_HMp-Plasmid-like_SR-VP_07_25_2022_A1_80cm_PACBIO-HIFI_41_10_complete_16	PF00144.29, Beta-lactamase	V; Defense mechanisms	peptidase activity	subfam2780	CAG0969257.1 Beta-lactamase [Methanosarcinales archaeon]	90.114	1.21e-172	494	91.25	80.41	5gkv_A Crystal Structure of a Novel Penicillin-Binding Protein (PBP) Homolog from Caulobacter crescentus	0.405	5.987e-16	607	0.709	0.563	d_Archaea;p_Halobacteriota;c_Methanosarcinia;o_Methanosarcinales;f_Methanoperedenaceae;g_Methanoperedens;s_Methanoperedens nitroreducens	TM
FINAL_233kb_HMp-Plasmid-like_SR-VP_07_25_2022_A1_80cm_PACBIO-HIFI_41_10_complete_17	PF00561.25, alpha/beta hydrolase fold; PF12697.12, Alpha/beta hydrolase family; PF06821.18, Serine hydrolase	I; Lipid transport and metabolism	hydrolases or acyltransferases (alpha beta hydrolase superfamily)	subfam5850	VVB96852.1 Putative aminoacrylate hydrolase RutD [uncultured archaeon]	92.994	0	603	95.12	93.41	4y7d_B Alpha/beta hydrolase fold protein from Nakamurella multipartita	0.265	3.772e-19	570	0.861	0.993	d_Archaea;p_Halobacteriota;c_Methanosarcinia;o_Methanosarcinales;f_Methanoperedenaceae;g_Methanoperedens;s_Methanoperedens sp902386205	SP+TM
FINAL_233kb_HMp-Plasmid-like_SR-VP_07_25_2022_A1_80cm_PACBIO-HIFI_41_10_complete_18	PF02517.21, Type II CAAX prenyl endopeptidase Rce1-like	S; Function unknown	metal-dependent membrane protease	subfam4007	MBN1222601.1 CPBP family intramembrane metalloprotease [Candidatus Aminicenantes bacterium]	43.243	1.09e-57	197	97.38	93.52	4cad_I Mechanism of farnesylated CAAX protein processing by the integral membrane protease Rce1	0.22	1.155e-07	366	0.938	0.984	d_Bacteria;p_Chloroflexota;c_Dormibacteria;o_Dormibacterales;f_Dormibacteraceae;g_40CM-4-65-16;s_40CM-4-65-16 sp035689585	TM
FINAL_233kb_HMp-Plasmid-like_SR-VP_07_25_2022_A1_80cm_PACBIO-HIFI_41_10_complete_19				subfam3771	CAG1002988.1 hypothetical protein METP3_03483 [Methanosarcinales archaeon]	82.895	2.82e-88	265									d_Archaea;p_Halobacteriota;c_Methanosarcinia;o_Methanosarcinales;f_Methanoperedenaceae;g_Methanoperedens;s_Methanoperedens sp027460535	SP
FINAL_233kb_HMp-Plasmid-like_SR-VP_07_25_2022_A1_80cm_PACBIO-HIFI_41_10_complete_20				subfam5979	CAG1003001.1 hypothetical protein METP3_03484 [Methanosarcinales archaeon]	92.754	3.43e-36	126	89.88	84.86	7o93_A diMn-sulerythrin	0.131	1.187	69	0.884	0.414	d_Archaea;p_Halobacteriota;c_Methanosarcinia;o_Methanosarcinales;f_Methanoperedenaceae;g_Methanoperedens;s_Methanoperedens sp041491305	TM
FINAL_233kb_HMp-Plasmid-like_SR-VP_07_25_2022_A1_80cm_PACBIO-HIFI_41_10_complete_21	PF01609.26, Transposase DDE domain	L; Replication, recombination and repair	Transposase DDE domain	subfam6026	MDO9098517.1 transposase [Candidatus Methanoperedens sp.]	91.737	0	882	91.88	86.97	1muh_A CRYSTAL STRUCTURE OF TN5 TRANSPOSASE COMPLEXED WITH TRANSPOSON END DNA	0.106	1.841e-09	273	0.723	0.8	d_Archaea;p_Halobacteriota;c_Methanosarcinia;o_Methanosarcinales;f_Methanoperedenaceae;g_Methanoperedens;s_Methanoperedens sp021409285	GLOB
FINAL_233kb_HMp-Plasmid-like_SR-VP_07_25_2022_A1_80cm_PACBIO-HIFI_41_10_complete_22				subfam0393	VVB94024.1 Uncharacterised protein [uncultured archaeon]	57.5	0.000215	45.4	76.56	76.33	4tvx_Q Crystal structure of the E. coli CRISPR RNA-guided surveillance complex, Cascade	0.071	9.274	32	0.467	0.079	d_Archaea;p_Halobacteriota;c_Methanosarcinia;o_Methanosarcinales;f_Methanoperedenaceae;g_Methanoperedens	SP
FINAL_233kb_HMp-Plasmid-like_SR-VP_07_25_2022_A1_80cm_PACBIO-HIFI_41_10_complete_23	PF01609.26, Transposase DDE domain	L; Replication, recombination and repair	Transposase DDE domain	subfam0990	MDD5617437.1 transposase [Candidatus Methanoperedens sp.]	97.965	0	679	92.25	88.71	1muh_A CRYSTAL STRUCTURE OF TN5 TRANSPOSASE COMPLEXED WITH TRANSPOSON END DNA	0.081	3.362e-07	168	0.89	0.653	d_Archaea;p_Halobacteriota;c_Methanosarcinia;o_Methanosarcinales;f_Methanoperedenaceae;g_Methanoperedens;s_Methanoperedens sp028717345	GLOB
FINAL_233kb_HMp-Plasmid-like_SR-VP_07_25_2022_A1_80cm_PACBIO-HIFI_41_10_complete_24				subfam6132	PWB55415.1 MAG: hypothetical protein C3F06_02675 [Candidatus Methanoperedenaceae archaeon]	86.747	8.87e-43	144	94.38	87.08	4jo9_B Crystal structure of the human Nup49CCS2+3* Nup57CCS3* complex 1:2 stoichiometry	0.177	4.902	34	0.892	0.906	d_Archaea;p_Halobacteriota;c_Methanosarcinia;o_Methanosarcinales;f_Methanoperedenaceae;g_Methanoperedens;s_Methanoperedens sp003104905	TM
FINAL_233kb_HMp-Plasmid-like_SR-VP_07_25_2022_A1_80cm_PACBIO-HIFI_41_10_complete_25				NA					74.31	66.48	3vhx_H The crystal structure of Arf6-MKLP1 (Mitotic kinesin-like protein 1) complex	0.173	0.5591	51	0.905	0.841	unclassified	GLOB
FINAL_233kb_HMp-Plasmid-like_SR-VP_07_25_2022_A1_80cm_PACBIO-HIFI_41_10_complete_26				subfam3523	NJD78648.1 hypothetical protein [Candidatus Methanoperedens sp.]	86.022	3.81e-53	171	59.25	58.81	4nj6_F PB1 Domain of AtARF7	0.092	2.444	36	0.574	0.483	d_Archaea;p_Halobacteriota;c_Methanosarcinia;o_Methanosarcinales;f_Methanoperedenaceae;g_Methanoperedens;s_Methanoperedens sp012026835	GLOB
FINAL_233kb_HMp-Plasmid-like_SR-VP_07_25_2022_A1_80cm_PACBIO-HIFI_41_10_complete_27	PF14333.11, Domain of unknown function (DUF4389)	S; Function unknown	Domain of unknown function (DUF4389)	subfam5158	MCZ7357669.1 DUF4389 domain-containing protein [Candidatus Methanoperedens sp.]	78.641	3.82e-51	167									d_Archaea;p_Halobacteriota;c_Methanosarcinia;o_Methanosarcinales;f_Methanoperedenaceae;g_Methanoperedens;s_Methanoperedens sp027460535	TM
FINAL_233kb_HMp-Plasmid-like_SR-VP_07_25_2022_A1_80cm_PACBIO-HIFI_41_10_complete_28			-	subfam3078	MCZ7361091.1 hypothetical protein [Candidatus Methanoperedens sp.]	96.739	3e-56	179	97.31	94.07	1v74_B Structure of the E. coli colicin D bound to its immunity protein ImmD	0.081	5.248	34	0.787	0.989	d_Archaea;p_Halobacteriota;c_Methanosarcinia;o_Methanosarcinales;f_Methanoperedenaceae;g_Methanoperedens;s_Methanoperedens sp027460465	GLOB
FINAL_233kb_HMp-Plasmid-like_SR-VP_07_25_2022_A1_80cm_PACBIO-HIFI_41_10_complete_29	PF17761.6, DUF1016 N-terminal domain; PF06250.16, YhcG PDDEXK nuclease domain	S; Function unknown	Protein of unknown function (DUF1016)	subfam3251	MBU4076294.1 DUF1016 family protein [Euryarchaeota archaeon]	84.469	0	619	91.5	86.05	5gkh_B Structure of EndoMS-dsDNA2 complex	0.208	0.0007199	131	0.358	0.49	d_Archaea;p_Halobacteriota;c_Methanosarcinia;o_Methanosarcinales;f_Methanoperedenaceae;g_Methanoperedens;s_Methanoperedens sp023249275	GLOB
FINAL_233kb_HMp-Plasmid-like_SR-VP_07_25_2022_A1_80cm_PACBIO-HIFI_41_10_complete_30				NA					79.12	76.61	2v6v_A The structure of the Bem1p PX domain	0.214	8.986	21	0.596	0.211	d_Bacteria;p_Chloroflexota;c_Ktedonobacteria;o_Ktedonobacterales;f_Ktedonobacteraceae;g_UBA11361;s_UBA11361 sp041499255	GLOB
FINAL_233kb_HMp-Plasmid-like_SR-VP_07_25_2022_A1_80cm_PACBIO-HIFI_41_10_complete_31	PF12327.13, FtsZ family, C-terminal domain			subfam2977	TAN34655.1 MAG: cell division protein FtsZ [Candidatus Methanoperedens sp.]	79.63	9.32e-17	84.3	81.19	78.49	7tt7_A BamABCDE bound to substrate EspP in the barrelized EspP/continuous open BamA state	0.119	1.766	39	0.452	0.085	d_Archaea;p_Halobacteriota;c_Methanosarcinia;o_Methanosarcinales;f_Methanoperedenaceae;g_Methanoperedens;s_Methanoperedens nitroreducens A	GLOB
FINAL_233kb_HMp-Plasmid-like_SR-VP_07_25_2022_A1_80cm_PACBIO-HIFI_41_10_complete_32				subfam0662	MCX9076095.1 hypothetical protein [Candidatus Methanoperedens sp.]	95.082	2.38e-35	125	66.94	63.8	2ras_B Crystal structure of a putative tetr/acrr family transcriptional regulator (saro_0558) from novosphingobium aromaticivorans dsm at 1.80 A resolution	0.245	5.233	28	0.951	0.299	d_Archaea;p_Halobacteriota;c_Methanosarcinia;o_Methanosarcinales;f_Methanoperedenaceae;g_Methanoperedens;s_Methanoperedens nitroreducens A	GLOB
FINAL_233kb_HMp-Plasmid-like_SR-VP_07_25_2022_A1_80cm_PACBIO-HIFI_41_10_complete_33	PF09888.14, Uncharacterized protein conserved in archaea (DUF2115)	S; Function unknown	Belongs to the UPF0305 family	NA	MDO8727949.1 DUF2115 domain-containing protein [Candidatus Methanoperedens sp.]	98.214	1.67e-117	340									d_Archaea;p_Halobacteriota;c_Methanosarcinia;o_Methanosarcinales;f_Methanoperedenaceae;g_Methanoperedens;s_Methanoperedens sp030650845	GLOB
FINAL_233kb_HMp-Plasmid-like_SR-VP_07_25_2022_A1_80cm_PACBIO-HIFI_41_10_complete_34				NA					54.75	57.89							unclassified	SP
FINAL_233kb_HMp-Plasmid-like_SR-VP_07_25_2022_A1_80cm_PACBIO-HIFI_41_10_complete_35		L; Replication, recombination and repair	COG1599 Single-stranded DNA-binding replication protein A (RPA), large (70 kD) subunit and related ssDNA-binding proteins; rpa3	subfam0078	WAH99776.1 MAG: replication factor A [Candidatus Methanoperedens sp.]	87.829	0	554	90.41	86.72	2ken_A Solution NMR structure of the OB domain (residues 67-166) of MM0293 from Methanosarcina mazei. Northeast Structural Genomics Consortium target MaR214a.	0.44	1.38e-10	403	0.329	0.908	d_Archaea;p_Halobacteriota;c_Methanosarcinia;o_Methanosarcinales;f_Methanoperedenaceae;g_Methanoperedens;s_Methanoperedens sp030650845	GLOB
FINAL_233kb_HMp-Plasmid-like_SR-VP_07_25_2022_A1_80cm_PACBIO-HIFI_41_10_complete_36		S; Function unknown	protein conserved in archaea	subfam6500	KPQ43828.1 MAG: hypothetical protein MPEBLZ_01609 [Candidatus Methanoperedens sp. BLZ1]	89.524	0	582	89.38	80.37	1b8a_A ASPARTYL-TRNA SYNTHETASE	0.225	0.0001022	176	0.286	0.192	d_Archaea;p_Halobacteriota;c_Methanosarcinia;o_Methanosarcinales;f_Methanoperedenaceae;g_Methanoperedens;s_Methanoperedens sp033854095	GLOB
FINAL_233kb_HMp-Plasmid-like_SR-VP_07_25_2022_A1_80cm_PACBIO-HIFI_41_10_complete_37				subfam1388	WAH99778.1 MAG: hypothetical protein OI716_00020 [Candidatus Methanoperedens sp.]	91.791	1.28e-86	259									d_Archaea;p_Halobacteriota;c_Methanosarcinia;o_Methanosarcinales;f_Methanoperedenaceae;g_Methanoperedens;s_Methanoperedens sp027460465	GLOB
FINAL_233kb_HMp-Plasmid-like_SR-VP_07_25_2022_A1_80cm_PACBIO-HIFI_41_10_complete_38				NA	MCE8425760.1 hypothetical protein [Candidatus Methanoperedens sp.]	58.462	1.63e-17	80.9	85.19	78.12	5zz6_B Redox-sensing transcriptional repressor Rex	0.17	5.344	26	0.586	0.196	d_Archaea;p_Halobacteriota;c_Methanosarcinia;o_Methanosarcinales;f_Methanoperedenaceae;g_Methanoperedens	GLOB
FINAL_233kb_HMp-Plasmid-like_SR-VP_07_25_2022_A1_80cm_PACBIO-HIFI_41_10_complete_39				subfam4599	WAM22407.1 MAG: hypothetical protein OI717_00330 [Candidatus Methanoperedens sp.]	54.545	1.96e-11	64.3	53.47	53.72	5ogl_A Structure of bacterial oligosaccharyltransferase PglB in complex with an acceptor peptide and an lipid-linked oligosaccharide analog	0.147	3.854	33	0.441	0.047	d_Archaea;p_Halobacteriota;c_Methanosarcinia;o_Methanosarcinales;f_Methanoperedenaceae;g_Methanoperedens;s_Methanoperedens sp021409285	GLOB
FINAL_233kb_HMp-Plasmid-like_SR-VP_07_25_2022_A1_80cm_PACBIO-HIFI_41_10_complete_40				NA					51.34	51.49							unclassified	GLOB
FINAL_233kb_HMp-Plasmid-like_SR-VP_07_25_2022_A1_80cm_PACBIO-HIFI_41_10_complete_41	PF18863.6, AbiJ N-terminal domain 4		-	NA	VVB86548.1 Uncharacterised protein [uncultured archaeon]	75.694	3.22e-156	448	96.06	94.32	256b_B IMPROVEMENT OF THE 2.5 ANGSTROMS RESOLUTION MODEL OF CYTOCHROME B562 BY REDETERMINING THE PRIMARY STRUCTURE AND USING MOLECULAR GRAPHICS	0.106	3.145	35	0.388	0.934	d_Archaea;p_Halobacteriota;c_Methanosarcinia;o_Methanosarcinales;f_Methanoperedenaceae;g_Methanoperedens;s_Methanoperedens sp902386085	GLOB
FINAL_233kb_HMp-Plasmid-like_SR-VP_07_25_2022_A1_80cm_PACBIO-HIFI_41_10_complete_42	PF21349.2, Rubrerythrin, rubredoxin-like domain	C; Energy production and conversion	Rubrerythrin; hrb	subfam2254	MCJ7636138.1 hypothetical protein [Nitrososphaeraceae archaeon]	74.429	9.79e-122	355									d_Archaea;p_Halobacteriota;c_Methanosarcinia;o_Methanosarcinales;f_Methanocomedenaceae;g_Kmv04;s_Kmv04 sp014859725	GLOB
FINAL_233kb_HMp-Plasmid-like_SR-VP_07_25_2022_A1_80cm_PACBIO-HIFI_41_10_complete_43	PF04002.20, RadC-like JAB domain; PF20582.3, UPF0758 N-terminal	L; Replication, recombination and repair	Belongs to the UPF0758 family; radC	subfam2672	WAH99785.1 MAG: DNA repair protein RadC [Candidatus Methanoperedens sp.]	94.298	2.77e-155	440									d_Archaea;p_Halobacteriota;c_Methanosarcinia;o_Methanosarcinales;f_Methanoperedenaceae;g_Methanoperedens;s_Methanoperedens sp027460465	GLOB
FINAL_233kb_HMp-Plasmid-like_SR-VP_07_25_2022_A1_80cm_PACBIO-HIFI_41_10_complete_44			-	NA	CAG0988359.1 hypothetical protein FLAV_02163 [Flavobacteriales bacterium]	90.476	4.85e-78	236									d_Bacteria;p_Bacteroidota;c_Bacteroidia;o_Flavobacteriales;f_Vicingaceae;g_BCD5;s_BCD5 sp013112825	GLOB
FINAL_233kb_HMp-Plasmid-like_SR-VP_07_25_2022_A1_80cm_PACBIO-HIFI_41_10_complete_45				NA					46.81	45.13	4khb_B Structure of the Spt16D Pob3N heterodimer	0.096	8.201	27	0.403	0.17	unclassified	GLOB
FINAL_233kb_HMp-Plasmid-like_SR-VP_07_25_2022_A1_80cm_PACBIO-HIFI_41_10_complete_46				subfam0936	KPQ43820.1 MAG: hypothetical protein MPEBLZ_01601 [Candidatus Methanoperedens sp. BLZ1]	93.961	0	1394	86.81	82.25	5n9j_A Core Mediator of transcriptional regulation	0.076	0.06178	37	0.458	0.523	unclassified	GLOB
FINAL_233kb_HMp-Plasmid-like_SR-VP_07_25_2022_A1_80cm_PACBIO-HIFI_41_10_complete_47	PF00899.26, ThiF family			subfam3241	KPQ43819.1 MAG: thiamine biosynthesis protein ThiF [Candidatus Methanoperedens sp. BLZ1]	90.256	1.5e-124	360									d_Archaea;p_Halobacteriota;c_Methanosarcinia;o_Methanosarcinales;f_Methanoperedenaceae;g_Methanoperedens;s_Methanoperedens sp905339155	GLOB
FINAL_233kb_HMp-Plasmid-like_SR-VP_07_25_2022_A1_80cm_PACBIO-HIFI_41_10_complete_48				subfam2989	CAG0984343.1 hypothetical protein FLAV_01944 [Flavobacteriales bacterium]	89.524	2.15e-128	370									d_Bacteria;p_Bacteroidota;c_Bacteroidia;o_Flavobacteriales;f_Vicingaceae;g_BCD5;s_BCD5 sp013112825	GLOB
FINAL_233kb_HMp-Plasmid-like_SR-VP_07_25_2022_A1_80cm_PACBIO-HIFI_41_10_complete_49				subfam0207	MCX9027860.1 hypothetical protein [Candidatus Methanoperedens sp.]	94.444	2.26e-51	166	88.56	79.91	6xyj_BBB Hfq from E.coli with inserted long loop L4 sequence	0.16	0.04783	88	0.867	0.927	d_Archaea;p_Halobacteriota;c_Methanosarcinia;o_Methanosarcinales;f_Methanoperedenaceae;g_Methanoperedens;s_Methanoperedens sp905339155	GLOB
FINAL_233kb_HMp-Plasmid-like_SR-VP_07_25_2022_A1_80cm_PACBIO-HIFI_41_10_complete_50	PF13649.11, Methyltransferase domain; PF08241.17, Methyltransferase domain; PF13847.11, Methyltransferase domain; PF01209.23, ubiE/COQ5 methyltransferase family; PF08242.17, Methyltransferase domain; PF13489.11, Methyltransferase domain; PF05175.19, Methyltransferase small domain; PF02353.25, Mycolic acid cyclopropane synthetase; PF06325.18, Ribosomal protein L11 methyltransferase (PrmA); PF02390.22, Putative methyltransferase; PF01135.24, Protein-L-isoaspartate(D-aspartate) O-methyltransferase (PCMT)	Q; Secondary metabolites biosynthesis, transport and catabolism	O-methyltransferase; menG	subfam3188	VVB91651.1 Putative arsenite methyltransferase [uncultured archaeon]	76.555	4.86e-114	337	88	79.87	3dtn_A Crystal structure of putative Methyltransferase-MM_2633 from Methanosarcina mazei .	0.243	4.78e-16	461	0.747	0.964	d_Archaea;p_Halobacteriota;c_Methanosarcinia;o_Methanosarcinales;f_Methanoperedenaceae;g_Methanoperedens;s_Methanoperedens sp033854095	GLOB
FINAL_233kb_HMp-Plasmid-like_SR-VP_07_25_2022_A1_80cm_PACBIO-HIFI_41_10_complete_51	PF09853.14, Putative transposon-encoded protein (DUF2080)			subfam0073	MCZ7383636.1 DUF2080 family transposase-associated protein [Candidatus Methanoperedens sp.]	94.118	2.44e-24	95.5	89	87.1	7unw_T Pseudomonas aeruginosa 70S ribosome initiation complex bound to IF2-GDPCP (structure II-B)	0.25	3.029	32	0.627	0.301	d_Archaea;p_Halobacteriota;c_Methanosarcinia;o_Methanosarcinales;f_Methanoperedenaceae;g_Methanoperedens;s_Methanoperedens sp027460615	GLOB
FINAL_233kb_HMp-Plasmid-like_SR-VP_07_25_2022_A1_80cm_PACBIO-HIFI_41_10_complete_52	PF01609.26, Transposase DDE domain; PF13737.11, Transposase DDE domain	L; Replication, recombination and repair	SPTR Transposase, IS4 family protein	subfam3634	MCZ7383635.1 IS5 family transposase [Candidatus Methanoperedens sp.]	87.879	0	550	93.81	89.12	6xgx_A ISCth4 transposase, strand transfer complex 1, STC1	0.139	7.928e-05	110	0.822	0.761	d_Archaea;p_Halobacteriota;c_Methanosarcinia;o_Methanosarcinales;f_Methanoperedenaceae;g_Methanoperedens;s_Methanoperedens sp023249275	GLOB
FINAL_233kb_HMp-Plasmid-like_SR-VP_07_25_2022_A1_80cm_PACBIO-HIFI_41_10_complete_53	PF01243.25, Pyridoxamine 5'-phosphate oxidase; PF12900.12, Pyridoxamine 5'-phosphate oxidase	S; Function unknown	Pyridoxamine 5'-phosphate oxidase	subfam0100	MDT7865164.1 pyridoxamine 5'-phosphate oxidase family protein [Thermoproteota archaeon]	65.169	4.7e-33	122	96.31	90.35	2hq9_A Crystal structure of a fad-binding protein (mll6688) from mesorhizobium loti at 1.95 A resolution	0.3	0.0001682	190	0.918	0.659	d_Archaea;p_Thermoproteota;c_Nitrososphaeria;o_Nitrososphaerales;f_Nitrososphaeraceae;g_Nitrosocosmicus;s_Nitrosocosmicus franklandus A	GLOB
FINAL_233kb_HMp-Plasmid-like_SR-VP_07_25_2022_A1_80cm_PACBIO-HIFI_41_10_complete_54			-	subfam6213	MDO8726909.1 hypothetical protein [Candidatus Methanoperedens sp.]	51.55	6.95e-84	262	92.94	87.05	4py5_A Thermovibrio ammonificans RNase H3 in complex with 19-mer RNA/DNA	0.124	2.519e-06	134	0.903	0.959	d_Archaea;p_Halobacteriota;c_Methanosarcinia;o_Methanosarcinales;f_Methanoperedenaceae;g_Methanoperedens;s_Methanoperedens sp030650845	GLOB
FINAL_233kb_HMp-Plasmid-like_SR-VP_07_25_2022_A1_80cm_PACBIO-HIFI_41_10_complete_55				NA					64.88	63.92	6dqw_B Flavobacterium johnsoniae class Id ribonucleotide reductase alpha subuint	0.241	7.465	30	0.569	0.058	d_Archaea;p_Halobacteriota;c_Methanosarcinia;o_Methanosarcinales;f_Methanoperedenaceae;g_Methanoperedens;s_Methanoperedens sp028717345	GLOB
FINAL_233kb_HMp-Plasmid-like_SR-VP_07_25_2022_A1_80cm_PACBIO-HIFI_41_10_complete_56				NA					54.5	54.28	5v1v_B TbiB1 in Complex with the TbiA(alpha) Leader Peptide	0.238	5.405	28	0.296	0.247	unclassified	GLOB
FINAL_233kb_HMp-Plasmid-like_SR-VP_07_25_2022_A1_80cm_PACBIO-HIFI_41_10_complete_57	PF04343.18, Domain of unknown function DUF488	S; Function unknown	Protein of unknown function, DUF488	subfam5352	WAH99793.1 MAG: DUF488 domain-containing protein [Candidatus Methanoperedens sp.]	86.614	3.3e-76	232									d_Bacteria;p_Bacteroidota;c_Bacteroidia;o_Flavobacteriales;f_Vicingaceae;g_BCD5;s_BCD5 sp013112825	GLOB
FINAL_233kb_HMp-Plasmid-like_SR-VP_07_25_2022_A1_80cm_PACBIO-HIFI_41_10_complete_58	PF07282.16, Putative transposase DNA-binding domain	L; Replication, recombination and repair	transposase IS891 IS1136 IS1341 family	subfam3736	NJD78252.1 transposase [Candidatus Methanoperedens sp.]	76.049	0	625	90.19	83.84	8h1j_A Cryo-EM structure of the TnpB-omegaRNA-target DNA ternary complex	0.148	9.458e-11	221	0.881	0.981	d_Archaea;p_Halobacteriota;c_Methanosarcinia;o_Methanosarcinales;f_Methanoperedenaceae;g_Methanoperedens;s_Methanoperedens nitroreducens B	GLOB
FINAL_233kb_HMp-Plasmid-like_SR-VP_07_25_2022_A1_80cm_PACBIO-HIFI_41_10_complete_59		S; Function unknown	Protein of unknown function (DUF1273)	subfam0437	CAG0984243.1 hypothetical protein FLAV_01939 [Flavobacteriales bacterium]	85.806	1.95e-97	288									d_Bacteria;p_Bacteroidota;c_Bacteroidia;o_Flavobacteriales;f_Vicingaceae;g_BCD5;s_BCD5 sp013112825	GLOB
FINAL_233kb_HMp-Plasmid-like_SR-VP_07_25_2022_A1_80cm_PACBIO-HIFI_41_10_complete_60	PF13087.11, AAA domain; PF13086.11, AAA domain; PF13245.11, AAA domain; PF13604.11, AAA domain; PF20720.2, Novel STAND NTPase 3; PF00580.26, UvrD/REP helicase N-terminal domain; PF01443.23, Viral (Superfamily 1) RNA helicase; PF04851.20, Type III restriction enzyme, res subunit	L; Replication, recombination and repair	AAA domain	subfam0919	TAN41114.1 MAG: hypothetical protein EPN24_04255, partial [Candidatus Methanoperedens sp.]	96.552	0	1324	90.69	81.3	4b3g_A crystal structure of Ighmbp2 helicase in complex with RNA	0.204	2.804e-35	1088	0.931	0.979	d_Archaea;p_Halobacteriota;c_Methanosarcinia;o_Methanosarcinales;f_Methanoperedenaceae;g_Methanoperedens;s_Methanoperedens sp033854095	GLOB
FINAL_233kb_HMp-Plasmid-like_SR-VP_07_25_2022_A1_80cm_PACBIO-HIFI_41_10_complete_61				NA					79.75	76.08	2mam_A Solution structure of the interdigitated double Tudor domain of RBBP1	0.086	0.582	58	0.927	0.466	d_Archaea;p_Thermoproteota;c_Nitrososphaeria;o_Nitrososphaerales;f_Nitrosopumilaceae;g_UBA8516;s_UBA8516 sp023251795	GLOB
FINAL_233kb_HMp-Plasmid-like_SR-VP_07_25_2022_A1_80cm_PACBIO-HIFI_41_10_complete_62				subfam1769	KPQ41866.1 MAG: hypothetical protein MPEBLZ_03584 [Candidatus Methanoperedens sp. BLZ1]	78.889	2.98e-41	141	86.81	84.43	6e66_A Crystal structure of bacterial N-acetylglucosamine transferase NleB	0.218	3.439	55	0.356	0.117	d_Archaea;p_Halobacteriota;c_Methanosarcinia;o_Methanosarcinales;f_Methanoperedenaceae;g_Methanoperedens;s_Methanoperedens sp033854095	GLOB
FINAL_233kb_HMp-Plasmid-like_SR-VP_07_25_2022_A1_80cm_PACBIO-HIFI_41_10_complete_63				subfam4112	KPQ41865.1 MAG: hypothetical protein MPEBLZ_03583 [Candidatus Methanoperedens sp. BLZ1]	82.759	0	591	58.22	58.02	2v9v_A Crystal Structure of Moorella thermoacetica SelB(377-511)	0.114	9.601e-05	124	0.411	0.933	d_Archaea;p_Halobacteriota;c_Methanosarcinia;o_Methanosarcinales;f_Methanoperedenaceae;g_Methanoperedens;s_Methanoperedens sp027371625	GLOB
FINAL_233kb_HMp-Plasmid-like_SR-VP_07_25_2022_A1_80cm_PACBIO-HIFI_41_10_complete_64				subfam4737	WAH99984.1 MAG: hypothetical protein OI720_00130 [Candidatus Methanoperedens sp.]	80	1.65e-56	181									unclassified	GLOB
FINAL_233kb_HMp-Plasmid-like_SR-VP_07_25_2022_A1_80cm_PACBIO-HIFI_41_10_complete_65				subfam5626	KPQ41863.1 MAG: hypothetical protein MPEBLZ_03581 [Candidatus Methanoperedens sp. BLZ1]	81.41	2.06e-89	268									d_Archaea;p_Halobacteriota;c_Methanosarcinia;o_Methanosarcinales;f_Methanoperedenaceae;g_Methanoperedens;s_Methanoperedens sp027371625	GLOB
FINAL_233kb_HMp-Plasmid-like_SR-VP_07_25_2022_A1_80cm_PACBIO-HIFI_41_10_complete_66	PF09136.15, Glucodextranase, domain B; PF17957.6, Bacterial Ig domain			subfam4922	WAH99799.1 MAG: hypothetical protein OI716_00125 [Candidatus Methanoperedens sp.]	85.402	0	2481	43.53	51.66	4ofy_D Crystal Structure of the Complex of SYG-1 D1-D2 and SYG-2 D1-D4	0.114	3.913e-09	235	0.259	0.963	d_Archaea;p_Halobacteriota;c_Methanosarcinia;o_Methanosarcinales;f_Methanoperedenaceae;g_Methanoperedens;s_Methanoperedens sp027371625	SP
FINAL_233kb_HMp-Plasmid-like_SR-VP_07_25_2022_A1_80cm_PACBIO-HIFI_41_10_complete_67				subfam0204	WAH99987.1 MAG: hypothetical protein OI720_00145 [Candidatus Methanoperedens sp.]	87.097	0	649	27.7	29.96	3ueb_E Crystal structure of TON_0450 from Thermococcus onnurineus NA1	0.104	7.49	27	0.333	0.827	d_Archaea;p_Halobacteriota;c_Methanosarcinia;o_Methanosarcinales;f_Methanoperedenaceae;g_Methanoperedens;s_Methanoperedens sp027371625	SP
FINAL_233kb_HMp-Plasmid-like_SR-VP_07_25_2022_A1_80cm_PACBIO-HIFI_41_10_complete_68	PF03009.22, Glycerophosphoryl diester phosphodiesterase family	C; Energy production and conversion	PFAM Glycerophosphoryl diester phosphodiesterase	subfam1038	KPQ42305.1 MAG: cytoplasmic glycerophosphodiester phosphodiesterase [Candidatus Methanoperedens sp. BLZ1]	73.793	1.46e-71	225									d_Archaea;p_Halobacteriota;c_Methanosarcinia;o_Methanosarcinales;f_Methanoperedenaceae;g_Methanoperedens;s_Methanoperedens sp027371625	GLOB
FINAL_233kb_HMp-Plasmid-like_SR-VP_07_25_2022_A1_80cm_PACBIO-HIFI_41_10_complete_69	PF03009.22, Glycerophosphoryl diester phosphodiesterase family	C; Energy production and conversion	phosphodiesterase; glpQ	NA	KPQ42305.1 MAG: cytoplasmic glycerophosphodiester phosphodiesterase [Candidatus Methanoperedens sp. BLZ1]	86.567	3.93e-32	121	84.44	78.9	2pz0_A Crystal structure of Glycerophosphodiester Phosphodiesterase (GDPD) from T. tengcongensis	0.555	2.331e-06	221	0.765	0.264	d_Archaea;p_Halobacteriota;c_Methanosarcinia;o_Methanosarcinales;f_Methanoperedenaceae;g_Methanoperedens;s_Methanoperedens sp027371625	GLOB
FINAL_233kb_HMp-Plasmid-like_SR-VP_07_25_2022_A1_80cm_PACBIO-HIFI_41_10_complete_70				NA	MCM1036120.1 hypothetical protein [Bacteroides sp.]	42.857	8.64e-24	108									d_Bacteria;p_Acidobacteriota;c_Thermoanaerobaculia;o_Multivoradales;f_UBA5704;g_UBA5704;s_UBA5704 sp035637095	GLOB
FINAL_233kb_HMp-Plasmid-like_SR-VP_07_25_2022_A1_80cm_PACBIO-HIFI_41_10_complete_71	PF03050.19, Transposase IS66 family	L; Replication, recombination and repair	COG3436 Transposase and inactivated derivatives	subfam3260	MCG2738540.1 IS66 family transposase [Candidatus Methanoperedenaceae archaeon]	95.266	0	1003	93.38	87.73	6xgx_A ISCth4 transposase, strand transfer complex 1, STC1	0.143	2.095e-06	162	0.641	0.766	d_Archaea;p_Halobacteriota;c_Methanosarcinia;o_Methanosarcinales;f_Methanocomedenaceae;g_QBUR01;s_QBUR01 sp013374385	GLOB
FINAL_233kb_HMp-Plasmid-like_SR-VP_07_25_2022_A1_80cm_PACBIO-HIFI_41_10_complete_72	PF09853.14, Putative transposon-encoded protein (DUF2080)	S; Function unknown	to GB L77117 SP Q57808 PID 1499149 percent identity	subfam0073	MCG2738539.1 DUF2080 family transposase-associated protein [Candidatus Methanoperedenaceae archaeon]	98.148	4.68e-31	112	91.69	88.44	8hil_A A cryo-EM structure of B. oleracea RNA polymerase V at 3.57 Angstrom	0.15	4.43	35	0.741	0.047	d_Archaea;p_Halobacteriota;c_Methanosarcinia;o_Methanosarcinales;f_Methanocomedenaceae;g_QBUR01;s_QBUR01 sp013374385	GLOB
FINAL_233kb_HMp-Plasmid-like_SR-VP_07_25_2022_A1_80cm_PACBIO-HIFI_41_10_complete_73	PF01435.23, Peptidase family M48			subfam2147	PWU79262.1 MAG: hypothetical protein DLM72_18285 [Candidatus Nitrosopolaris wilkensis]	36.17	9.48e-08	58.9									unclassified	GLOB
FINAL_233kb_HMp-Plasmid-like_SR-VP_07_25_2022_A1_80cm_PACBIO-HIFI_41_10_complete_74				subfam4741	MCZ7401080.1 ribbon-helix-helix domain-containing protein [Candidatus Methanoperedens sp.]	35.625	7.38e-12	72.4									unclassified	GLOB
FINAL_233kb_HMp-Plasmid-like_SR-VP_07_25_2022_A1_80cm_PACBIO-HIFI_41_10_complete_75	PF12706.12, Beta-lactamase superfamily domain; PF13483.11, Beta-lactamase superfamily domain; PF00753.32, Metallo-beta-lactamase superfamily	S; Function unknown	Zn-dependent hydrolases of the beta-lactamase fold	subfam5290	VVB95002.1 Beta-lactamase superfamily domain protein [uncultured archaeon]	72.26	1.4e-149	432	98.19	95.25	4qn9_B Structure of human NAPE-PLD	0.387	1.907e-33	1181	0.89	0.839	d_Archaea;p_Halobacteriota;c_Methanosarcinia;o_Methanosarcinales;f_Methanoperedenaceae;g_Methanoperedens;s_Methanoperedens sp033854095	GLOB
FINAL_233kb_HMp-Plasmid-like_SR-VP_07_25_2022_A1_80cm_PACBIO-HIFI_41_10_complete_76				subfam2070	KPQ42309.1 MAG: hypothetical protein MPEBLZ_03133 [Candidatus Methanoperedens sp. BLZ1]	88.205	4.75e-125	362									d_Archaea;p_Halobacteriota;c_Methanosarcinia;o_Methanosarcinales;f_Methanoperedenaceae;g_Methanoperedens;s_Methanoperedens sp033854095	GLOB
FINAL_233kb_HMp-Plasmid-like_SR-VP_07_25_2022_A1_80cm_PACBIO-HIFI_41_10_complete_77				subfam1201	WAH99814.1 MAG: hypothetical protein OI716_00200 [Candidatus Methanoperedens sp.]	96	1.43e-101	298									d_Archaea;p_Halobacteriota;c_Methanosarcinia;o_Methanosarcinales;f_Methanoperedenaceae;g_Methanoperedens;s_Methanoperedens sp033854095	SP
FINAL_233kb_HMp-Plasmid-like_SR-VP_07_25_2022_A1_80cm_PACBIO-HIFI_41_10_complete_78				subfam6497	WAH99816.1 MAG: hypothetical protein OI716_00210 [Candidatus Methanoperedens sp.]	87.755	3.72e-88	264									d_Archaea;p_Halobacteriota;c_Methanosarcinia;o_Methanosarcinales;f_Methanoperedenaceae;g_Methanoperedens;s_Methanoperedens sp021409285	TM
FINAL_233kb_HMp-Plasmid-like_SR-VP_07_25_2022_A1_80cm_PACBIO-HIFI_41_10_complete_79				subfam1203	KPQ42312.1 MAG: hypothetical protein MPEBLZ_03136 [Candidatus Methanoperedens sp. BLZ1]	93.377	9.4e-99	291									d_Archaea;p_Halobacteriota;c_Methanosarcinia;o_Methanosarcinales;f_Methanoperedenaceae;g_Methanoperedens;s_Methanoperedens sp033854095	TM
FINAL_233kb_HMp-Plasmid-like_SR-VP_07_25_2022_A1_80cm_PACBIO-HIFI_41_10_complete_80				subfam0824	WAH99818.1 MAG: hypothetical protein OI716_00220 [Candidatus Methanoperedens sp.]	87.245	1.02e-122	355									d_Archaea;p_Halobacteriota;c_Methanosarcinia;o_Methanosarcinales;f_Methanoperedenaceae;g_Methanoperedens;s_Methanoperedens sp033854095	TM
FINAL_233kb_HMp-Plasmid-like_SR-VP_07_25_2022_A1_80cm_PACBIO-HIFI_41_10_complete_81				subfam4602	WAM22787.1 MAG: hypothetical protein OI718_00035 [Candidatus Methanoperedens sp.]	68.085	1.1e-80	248									d_Archaea;p_Halobacteriota;c_Methanosarcinia;o_Methanosarcinales;f_Methanoperedenaceae;g_Methanoperedens;s_Methanoperedens sp033854095	SP
FINAL_233kb_HMp-Plasmid-like_SR-VP_07_25_2022_A1_80cm_PACBIO-HIFI_41_10_complete_82				NA	CAG0979403.1 hypothetical protein METP2_01876 [Methanosarcinales archaeon]	86.957	0.001	44.3	70.5	65.73	6qnz_B Crystal structure of the site-specific DNA nickase N.BspD6I E418A Mutant	0.14	3.769	31	0.721	0.088	unclassified	GLOB
FINAL_233kb_HMp-Plasmid-like_SR-VP_07_25_2022_A1_80cm_PACBIO-HIFI_41_10_complete_83				subfam2799	MCE8428416.1 hypothetical protein [Candidatus Methanoperedens sp.]	87.324	0	885	32.38	36.16	6bzd_C Structure of 14-3-3 gamma R57E mutant bound to GlcNAcylated peptide	0.125	1.316	32	0.484	0.937	d_Archaea;p_Halobacteriota;c_Methanosarcinia;o_Methanosarcinales;f_Methanoperedenaceae;g_Methanoperedens;s_Methanoperedens sp021409285	GLOB
FINAL_233kb_HMp-Plasmid-like_SR-VP_07_25_2022_A1_80cm_PACBIO-HIFI_41_10_complete_84				subfam4734	WAM22784.1 MAG: hypothetical protein OI718_00020 [Candidatus Methanoperedens sp.]	88.235	2.73e-21	88.2	82.94	77.01	3rr7_A Binary Structure of the large fragment of Taq DNA polymerase bound to an abasic site	0.31	7.497	33	0.558	0.056	unclassified	GLOB
FINAL_233kb_HMp-Plasmid-like_SR-VP_07_25_2022_A1_80cm_PACBIO-HIFI_41_10_complete_85	PF13173.11, AAA domain; PF13635.11, Domain of unknown function (DUF4143)	V; Defense mechanisms	ATPase (AAA superfamily	subfam3352	MCX9076070.1 ATP-binding protein [Candidatus Methanoperedens sp.]	93.407	0	868	95	93.94	2chg_D Replication Factor C domains 1 and 2	0.134	4.645e-05	138	0.445	0.9	d_Archaea;p_Halobacteriota;c_Methanosarcinia;o_Methanosarcinales;f_Methanoperedenaceae;g_Methanoperedens;s_Methanoperedens sp902386115	GLOB
FINAL_233kb_HMp-Plasmid-like_SR-VP_07_25_2022_A1_80cm_PACBIO-HIFI_41_10_complete_86				NA					83.38	81.34							unclassified	GLOB
FINAL_233kb_HMp-Plasmid-like_SR-VP_07_25_2022_A1_80cm_PACBIO-HIFI_41_10_complete_87				subfam5881	MCX9009936.1 hypothetical protein [Candidatus Methanoperedens sp.]	78.218	7.03e-52	169									d_Archaea;p_Halobacteriota;c_Methanosarcinia;o_Methanosarcinales;f_Methanoperedenaceae;g_Methanoperedens;s_Methanoperedens sp026552855	GLOB
FINAL_233kb_HMp-Plasmid-like_SR-VP_07_25_2022_A1_80cm_PACBIO-HIFI_41_10_complete_88	PF11535.13, Calcium binding		-	subfam5305	MCK4398382.1 hypothetical protein [Methanophagales archaeon]	62.838	9.94e-54	179									d_Archaea;p_Halobacteriota;c_Syntropharchaeia;o_Alkanophagales;f_Methanospirareceae;g_WJOV01;s_WJOV01 sp025435355	GLOB
FINAL_233kb_HMp-Plasmid-like_SR-VP_07_25_2022_A1_80cm_PACBIO-HIFI_41_10_complete_89	PF00881.29, Nitroreductase family; PF14512.11, Putative TM nitroreductase	C; Energy production and conversion	Nitroreductase family	subfam0533	NJD76459.1 nitroreductase [Candidatus Methanoperedens sp.]	86.036	2.53e-136	392									d_Archaea;p_Halobacteriota;c_Methanosarcinia;o_Methanosarcinales;f_Methanoperedenaceae;g_Methanoperedens;s_Methanoperedens sp036567605	GLOB
FINAL_233kb_HMp-Plasmid-like_SR-VP_07_25_2022_A1_80cm_PACBIO-HIFI_41_10_complete_90	PF13424.11, Tetratricopeptide repeat; PF00515.33, Tetratricopeptide repeat; PF07719.22, Tetratricopeptide repeat; PF13176.11, Tetratricopeptide repeat; PF13181.11, Tetratricopeptide repeat; PF13374.11, Tetratricopeptide repeat; PF17874.6, MalT-like TPR region; PF13428.11, Tetratricopeptide repeat; PF14938.11, Soluble NSF attachment protein, SNAP; PF13414.11, TPR repeat; PF13432.11, Tetratricopeptide repeat; PF12862.12, Anaphase-promoting complex subunit 5; PF10579.14, Rapsyn N-terminal myristoylation and linker region; PF10602.14, 26S proteasome subunit RPN7; PF13174.11, Tetratricopeptide repeat; PF22872.1, Domain of unknown function (DUF7018); PF07721.19, Tetratricopeptide repeat; PF14559.11, Tetratricopeptide repeat; PF13429.11, Tetratricopeptide repeat; PF09986.14, Uncharacterized protein conserved in bacteria (DUF2225)			subfam6535	CAG1005032.1 Transcriptional activator NprA [Methanosarcinales archaeon]	85.825	0	667	97.5	96.21	6hc2_G Crystal structure of NuMA/LGN hetero-hexamers	0.352	1.502e-16	831	0.802	0.899	d_Bacteria;p_Planctomycetota;c_Brocadiia;o_Brocadiales;f_Subterrananammoxibiaceae;g_Subterrananammoxibius;s_Subterrananammoxibius californiae	GLOB
FINAL_233kb_HMp-Plasmid-like_SR-VP_07_25_2022_A1_80cm_PACBIO-HIFI_41_10_complete_91	PF00437.25, Type II/IV secretion system protein			subfam0306	WAI00016.1 MAG: ATPase, T2SS/T4P/T4SS family [Candidatus Methanoperedens sp.]	92.73	0	1488	56.55	54.18	4ihq_C Archaellum Assembly ATPase FlaI bound to ADP	0.167	2.345e-18	497	0.577	0.82	d_Archaea;p_Halobacteriota;c_Methanosarcinia;o_Methanosarcinales;f_Methanoperedenaceae;g_Methanoperedens;s_Methanoperedens sp033854095	GLOB
FINAL_233kb_HMp-Plasmid-like_SR-VP_07_25_2022_A1_80cm_PACBIO-HIFI_41_10_complete_92				subfam2990	TAN45855.1 MAG: hypothetical protein EPN24_01945 [Candidatus Methanoperedens sp.]	95.633	0	1302	33.03	34.83	3lhp_S Crystal structure of HIV epitope-scaffold 4E10_D0_1ISEA_004_N 4E10 Fv complex	0.074	3.458	53	0.151	0.922	d_Archaea;p_Halobacteriota;c_Methanosarcinia;o_Methanosarcinales;f_Methanoperedenaceae;g_Methanoperedens;s_Methanoperedens sp033854095	TM
FINAL_233kb_HMp-Plasmid-like_SR-VP_07_25_2022_A1_80cm_PACBIO-HIFI_41_10_complete_93			-	subfam3526	VVB87594.1 Uncharacterised protein [uncultured archaeon]	85.135	5.99e-91	271									d_Archaea;p_Halobacteriota;c_Methanosarcinia;o_Methanosarcinales;f_Methanoperedenaceae;g_Methanoperedens;s_Methanoperedens sp033854095	GLOB
FINAL_233kb_HMp-Plasmid-like_SR-VP_07_25_2022_A1_80cm_PACBIO-HIFI_41_10_complete_94	PF07895.16, Protein of unknown function (DUF1673)			subfam0094	MCZ7384953.1 DUF1673 family protein [Candidatus Methanoperedens sp.]	49.524	8.84e-54	182									d_Archaea;p_Halobacteriota;c_Methanosarcinia;o_Methanosarcinales;f_Methanoperedenaceae;g_Methanoperedens;s_Methanoperedens sp027460615	TM
FINAL_233kb_HMp-Plasmid-like_SR-VP_07_25_2022_A1_80cm_PACBIO-HIFI_41_10_complete_95				subfam0650													unclassified	TM
FINAL_233kb_HMp-Plasmid-like_SR-VP_07_25_2022_A1_80cm_PACBIO-HIFI_41_10_complete_96				NA					72.31	71.69							unclassified	GLOB
FINAL_233kb_HMp-Plasmid-like_SR-VP_07_25_2022_A1_80cm_PACBIO-HIFI_41_10_complete_97				subfam4498	WAI00018.1 MAG: hypothetical protein OI720_00300 [Candidatus Methanoperedens sp.]	75.301	2.02e-81	248									d_Archaea;p_Halobacteriota;c_Methanosarcinia;o_Methanosarcinales;f_Methanoperedenaceae;g_Methanoperedens;s_Methanoperedens sp033854095	GLOB
FINAL_233kb_HMp-Plasmid-like_SR-VP_07_25_2022_A1_80cm_PACBIO-HIFI_41_10_complete_98	PF07282.16, Putative transposase DNA-binding domain	L; Replication, recombination and repair	Transposase, IS605 OrfB family	subfam0663	TAN40689.1 MAG: hypothetical protein EPN24_04435 [Candidatus Methanoperedens sp.]	96.607	0	1006	95.31	89.7	8exa_A ISDra2 TnpB in complex with reRNA and cognate DNA, conformation 1 (RuvC domain resolved)	0.158	1.575e-10	342	0.733	0.941	d_Archaea;p_Halobacteriota;c_Methanosarcinia;o_Methanosarcinales;f_Methanoperedenaceae;g_Methanoperedens;s_Methanoperedens nitroreducens B	GLOB
FINAL_233kb_HMp-Plasmid-like_SR-VP_07_25_2022_A1_80cm_PACBIO-HIFI_41_10_complete_99				subfam1327	WAH99863.1 MAG: hypothetical protein OI716_00450 [Candidatus Methanoperedens sp.]	88.889	1.6e-127	367									d_Archaea;p_Halobacteriota;c_Methanosarcinia;o_Methanosarcinales;f_Methanoperedenaceae;g_Methanoperedens;s_Methanoperedens sp027371625	GLOB
FINAL_233kb_HMp-Plasmid-like_SR-VP_07_25_2022_A1_80cm_PACBIO-HIFI_41_10_complete_100				subfam4107	WAH99864.1 MAG: hypothetical protein OI716_00455 [Candidatus Methanoperedens sp.]	90.244	0	540	42	43.83	7uy5_D Tetrahymena telomerase with CST	0.127	0.02111	54	0.582	0.845	d_Archaea;p_Halobacteriota;c_Methanosarcinia;o_Methanosarcinales;f_Methanoperedenaceae;g_Methanoperedens;s_Methanoperedens sp027371625	GLOB
FINAL_233kb_HMp-Plasmid-like_SR-VP_07_25_2022_A1_80cm_PACBIO-HIFI_41_10_complete_101				subfam4731	TAN35309.1 MAG: hypothetical protein EPN24_07430 [Candidatus Methanoperedens sp.]	88.545	0	570	36.2	38.76	1n5v_A Crystal structure of a Monooxygenase from the gene ActVA-Orf6 of Streptomyces coelicolor in complex with the ligand Nanaomycin D	0.11	0.1493	65	0.411	0.946	d_Archaea;p_Halobacteriota;c_Methanosarcinia;o_Methanosarcinales;f_Methanoperedenaceae;g_Methanoperedens;s_Methanoperedens sp027371625	GLOB
FINAL_233kb_HMp-Plasmid-like_SR-VP_07_25_2022_A1_80cm_PACBIO-HIFI_41_10_complete_102				subfam0032	WAI00023.1 MAG: hypothetical protein OI720_00325 [Candidatus Methanoperedens sp.]	91.623	4.53e-122	353									d_Archaea;p_Halobacteriota;c_Methanosarcinia;o_Methanosarcinales;f_Methanoperedenaceae;g_Methanoperedens;s_Methanoperedens sp027371625	TM
FINAL_233kb_HMp-Plasmid-like_SR-VP_07_25_2022_A1_80cm_PACBIO-HIFI_41_10_complete_103				subfam5024	TAN35307.1 MAG: hypothetical protein EPN24_07420 [Candidatus Methanoperedens sp.]	98.381	6.56e-170	479									d_Archaea;p_Halobacteriota;c_Methanosarcinia;o_Methanosarcinales;f_Methanoperedenaceae;g_Methanoperedens;s_Methanoperedens sp027371625	TM
FINAL_233kb_HMp-Plasmid-like_SR-VP_07_25_2022_A1_80cm_PACBIO-HIFI_41_10_complete_104				subfam0336	TAN35306.1 MAG: hypothetical protein EPN24_07415 [Candidatus Methanoperedens sp.]	91.089	0	575	29.14	32.63	2bm0_A Ribosomal elongation factor G (EF-G) Fusidic acid resistant mutant T84A	0.162	0.8229	39	0.122	0.054	d_Archaea;p_Halobacteriota;c_Methanosarcinia;o_Methanosarcinales;f_Methanoperedenaceae;g_Methanoperedens;s_Methanoperedens sp027371625	SP
FINAL_233kb_HMp-Plasmid-like_SR-VP_07_25_2022_A1_80cm_PACBIO-HIFI_41_10_complete_105				subfam5026	WAI00026.1 MAG: hypothetical protein OI720_00340 [Candidatus Methanoperedens sp.]	89.706	1.88e-35	124	81.38	78.26							d_Archaea;p_Halobacteriota;c_Methanosarcinia;o_Methanosarcinales;f_Methanoperedenaceae;g_Methanoperedens;s_Methanoperedens sp027371625	TM
FINAL_233kb_HMp-Plasmid-like_SR-VP_07_25_2022_A1_80cm_PACBIO-HIFI_41_10_complete_106				subfam6357	TAN35305.1 MAG: hypothetical protein EPN24_07410 [Candidatus Methanoperedens sp.]	93	6.26e-59	186	53.25	53.69	3zdq_A STRUCTURE OF THE HUMAN MITOCHONDRIAL ABC TRANSPORTER, ABCB10 (NUCLEOTIDE-FREE FORM)	0.172	8.238	21	0.87	0.135	d_Bacteria;p_Bacteroidota A;c_Ignavibacteria;o_SJA-28;f_OLB5;g_OLB5;s_OLB5 sp030835085	TM
FINAL_233kb_HMp-Plasmid-like_SR-VP_07_25_2022_A1_80cm_PACBIO-HIFI_41_10_complete_107				subfam3310	WAI00028.1 MAG: ParA family protein [Candidatus Methanoperedens sp.]	91.556	5.3e-153	434									d_Archaea;p_Halobacteriota;c_Methanosarcinia;o_Methanosarcinales;f_Methanoperedenaceae;g_Methanoperedens;s_Methanoperedens sp033854095	GLOB
FINAL_233kb_HMp-Plasmid-like_SR-VP_07_25_2022_A1_80cm_PACBIO-HIFI_41_10_complete_108	PF01478.23, Type IV leader peptidase family			subfam1325	KPQ40902.1 MAG: hypothetical protein MPEBLZ_04551 [Candidatus Methanoperedens sp. BLZ1]	95.223	0	612	66	65.91	3s0x_B The crystal structure of GxGD membrane protease FlaK	0.197	0.1428	81	0.468	0.774	d_Archaea;p_Halobacteriota;c_Methanosarcinia;o_Methanosarcinales;f_Methanoperedenaceae;g_Methanoperedens;s_Methanoperedens sp033854095	TM
FINAL_233kb_HMp-Plasmid-like_SR-VP_07_25_2022_A1_80cm_PACBIO-HIFI_41_10_complete_109				subfam0003	WAH99874.1 MAG: hypothetical protein OI716_00505 [Candidatus Methanoperedens sp.]	81.879	9.14e-73	228									d_Archaea;p_Halobacteriota;c_Methanosarcinia;o_Methanosarcinales;f_Methanoperedenaceae;g_Methanoperedens;s_Methanoperedens sp033854095	GLOB
FINAL_233kb_HMp-Plasmid-like_SR-VP_07_25_2022_A1_80cm_PACBIO-HIFI_41_10_complete_110				subfam0080	KPQ43750.1 MAG: hypothetical protein MPEBLZ_01624 [Candidatus Methanoperedens sp. BLZ1]	94.595	8.89e-41	139	71.44	67.66							d_Archaea;p_Halobacteriota;c_Methanosarcinia;o_Methanosarcinales;f_Methanoperedenaceae;g_Methanoperedens;s_Methanoperedens sp033854095	TM
FINAL_233kb_HMp-Plasmid-like_SR-VP_07_25_2022_A1_80cm_PACBIO-HIFI_41_10_complete_111				subfam0080	WAI00032.1 MAG: hypothetical protein OI720_00370 [Candidatus Methanoperedens sp.]	86.957	2e-48	159	86.12	73.46	7ju4_E Radial spoke 2 stalk, IDAc, and N-DRC attached with doublet microtubule	0.109	7.157	26	0.772	0.849	d_Archaea;p_Halobacteriota;c_Methanosarcinia;o_Methanosarcinales;f_Methanoperedenaceae;g_Methanoperedens;s_Methanoperedens sp027371625	TM
FINAL_233kb_HMp-Plasmid-like_SR-VP_07_25_2022_A1_80cm_PACBIO-HIFI_41_10_complete_112				subfam0080	CAG1004773.1 hypothetical protein METP3_03647 [Methanosarcinales archaeon]	89.773	1.44e-52	169	56.84	57.22							unclassified	TM
FINAL_233kb_HMp-Plasmid-like_SR-VP_07_25_2022_A1_80cm_PACBIO-HIFI_41_10_complete_113				subfam0080	CAG1004761.1 hypothetical protein METP3_03646 [Methanosarcinales archaeon]	89.706	4.15e-35	124	88.62	78.6							unclassified	TM
FINAL_233kb_HMp-Plasmid-like_SR-VP_07_25_2022_A1_80cm_PACBIO-HIFI_41_10_complete_114				subfam6502	KPQ43754.1 MAG: hypothetical protein MPEBLZ_01628 [Candidatus Methanoperedens sp. BLZ1]	96.842	2.1e-59	187									d_Archaea;p_Halobacteriota;c_Methanosarcinia;o_Methanosarcinales;f_Methanoperedenaceae;g_Methanoperedens;s_Methanoperedens sp027371625	TM
FINAL_233kb_HMp-Plasmid-like_SR-VP_07_25_2022_A1_80cm_PACBIO-HIFI_41_10_complete_115				subfam5628	WAH99880.1 MAG: hypothetical protein OI716_00535 [Candidatus Methanoperedens sp.]	84.444	6.53e-46	152	64	62.33							unclassified	SP
FINAL_233kb_HMp-Plasmid-like_SR-VP_07_25_2022_A1_80cm_PACBIO-HIFI_41_10_complete_116				subfam4799	KPQ43756.1 MAG: hypothetical protein MPEBLZ_01630 [Candidatus Methanoperedens sp. BLZ1]	86.747	7.14e-32	117	67.69	65.21	2wt9_A Acinetobacter baumanii nicotinamidase pyrazinamidease	0.21	7.834	22	0.229	0.092	unclassified	TM
FINAL_233kb_HMp-Plasmid-like_SR-VP_07_25_2022_A1_80cm_PACBIO-HIFI_41_10_complete_117	PF01935.22, Helicase HerA, central domain			subfam4521	WAI00038.1 MAG: DUF87 domain-containing protein [Candidatus Methanoperedens sp.]	91.008	0	2439	30.69	35.63	4kft_C Structure of the genome packaging NTPase B204 from Sulfolobus turreted icosahedral virus 2 in complex with ATP-gammaS	0.217	2.373e-05	163	0.087	0.52	d_Archaea;p_Halobacteriota;c_Methanosarcinia;o_Methanosarcinales;f_Methanoperedenaceae;g_Methanoperedens;s_Methanoperedens sp027371625	GLOB
FINAL_233kb_HMp-Plasmid-like_SR-VP_07_25_2022_A1_80cm_PACBIO-HIFI_41_10_complete_118				NA					74.31	75.55							unclassified	GLOB
FINAL_233kb_HMp-Plasmid-like_SR-VP_07_25_2022_A1_80cm_PACBIO-HIFI_41_10_complete_119				subfam4084	KPQ43758.1 MAG: hypothetical protein MPEBLZ_01632 [Candidatus Methanoperedens sp. BLZ1]	77.246	6.85e-79	241									unclassified	GLOB
FINAL_233kb_HMp-Plasmid-like_SR-VP_07_25_2022_A1_80cm_PACBIO-HIFI_41_10_complete_120				subfam5081	WAH99884.1 MAG: hypothetical protein OI716_00555 [Candidatus Methanoperedens sp.]	86.29	2.51e-72	223									d_Archaea;p_Halobacteriota;c_Methanosarcinia;o_Methanosarcinales;f_Methanoperedenaceae;g_Methanoperedens;s_Methanoperedens sp033854095	SP
FINAL_233kb_HMp-Plasmid-like_SR-VP_07_25_2022_A1_80cm_PACBIO-HIFI_41_10_complete_121		L; Replication, recombination and repair	Transposase, IS605 OrfB family	subfam0663	WP_097298572.1 hypothetical protein [Candidatus Methanoperedens sp. BLZ2]	81.746	0	844	95.38	89.63	8exa_A ISDra2 TnpB in complex with reRNA and cognate DNA, conformation 1 (RuvC domain resolved)	0.138	2.697e-10	310	0.727	0.935	d_Archaea;p_Halobacteriota;c_Methanosarcinia;o_Methanosarcinales;f_Methanoperedenaceae;g_Methanoperedens;s_Methanoperedens sp002487355	GLOB
FINAL_233kb_HMp-Plasmid-like_SR-VP_07_25_2022_A1_80cm_PACBIO-HIFI_41_10_complete_122				NA	MCE8428077.1 hypothetical protein [Candidatus Methanoperedens sp.]	70.27	1.34e-24	104	73.12	70.66	3jc8_Pa Architectural model of the type IVa pilus machine in a piliated state	0.146	1.067	48	0.408	0.252	d_Archaea;p_Halobacteriota;c_Methanosarcinia;o_Methanosarcinales;f_Methanoperedenaceae;g_Methanoperedens;s_Methanoperedens sp021409285	SP
FINAL_233kb_HMp-Plasmid-like_SR-VP_07_25_2022_A1_80cm_PACBIO-HIFI_41_10_complete_123				subfam5722	WAH99885.1 MAG: hypothetical protein OI716_00560 [Candidatus Methanoperedens sp.]	80.488	7.23e-30	111	75.56	70.83	4dbg_B Crystal structure of HOIL-1L-UBL complexed with a HOIP-UBA derivative	0.103	6.001	35	0.699	0.329	d_Archaea;p_Halobacteriota;c_Methanosarcinia;o_Methanosarcinales;f_Methanoperedenaceae;g_Methanoperedens;s_Methanoperedens sp033854095	GLOB
FINAL_233kb_HMp-Plasmid-like_SR-VP_07_25_2022_A1_80cm_PACBIO-HIFI_41_10_complete_124	PF05854.16, Non-histone chromosomal protein MC1	S; Function unknown	Non-histone chromosomal protein MC1	subfam4495	MDP2768069.1 non-histone chromosomal MC1 family protein [Candidatus Methanoperedens sp.]	85.106	2.26e-50	165									d_Archaea;p_Halobacteriota;c_Methanosarcinia;o_Methanosarcinales;f_Methanoperedenaceae;g_Methanoperedens;s_Methanoperedens sp033854095	GLOB
FINAL_233kb_HMp-Plasmid-like_SR-VP_07_25_2022_A1_80cm_PACBIO-HIFI_41_10_complete_125	PF21811.2, Rod-determining factor RdfA			subfam1852	KPQ43761.1 MAG: hypothetical protein MPEBLZ_01635 [Candidatus Methanoperedens sp. BLZ1]	91.304	1.57e-136	391									d_Archaea;p_Halobacteriota;c_Methanosarcinia;o_Methanosarcinales;f_Methanoperedenaceae;g_Methanoperedens;s_Methanoperedens sp033854095	GLOB
FINAL_233kb_HMp-Plasmid-like_SR-VP_07_25_2022_A1_80cm_PACBIO-HIFI_41_10_complete_126	PF13476.11, AAA domain			subfam6063	KPQ43762.1 MAG: Smc-like protein Sph1 [Candidatus Methanoperedens sp. BLZ1]	86.846	0	1060	88.19	84.34	7zr1_D Chaetomium thermophilum Mre11-Rad50-Nbs1 complex bound to ATPyS (composite structure)	0.115	1.46e-13	275	0.959	0.954	d_Archaea;p_Halobacteriota;c_Methanosarcinia;o_Methanosarcinales;f_Methanoperedenaceae;g_Methanoperedens;s_Methanoperedens sp033854095	GLOB
FINAL_233kb_HMp-Plasmid-like_SR-VP_07_25_2022_A1_80cm_PACBIO-HIFI_41_10_complete_127				subfam3311	WAH99888.1 MAG: hypothetical protein OI716_00575 [Candidatus Methanoperedens sp.]	66.837	1.1e-85	262									d_Archaea;p_Halobacteriota;c_Methanosarcinia;o_Methanosarcinales;f_Methanoperedenaceae;g_Methanoperedens;s_Methanoperedens sp033854095	GLOB
FINAL_233kb_HMp-Plasmid-like_SR-VP_07_25_2022_A1_80cm_PACBIO-HIFI_41_10_complete_128				NA					31.14	31.92							unclassified	GLOB
FINAL_233kb_HMp-Plasmid-like_SR-VP_07_25_2022_A1_80cm_PACBIO-HIFI_41_10_complete_129		L; Replication, recombination and repair	COG1467 Eukaryotic-type DNA primase, catalytic (small) subunit	subfam2787	KPQ43765.1 MAG: DNA primase small subunit [Candidatus Methanoperedens sp. BLZ1]	87.279	0	523	92.69	88.67	1g71_B CRYSTAL STRUCTURE OF PYROCOCCUS FURIOSUS DNA PRIMASE	0.161	5.646e-11	299	0.933	0.916	d_Archaea;p_Halobacteriota;c_Methanosarcinia;o_Methanosarcinales;f_Methanoperedenaceae;g_Methanoperedens;s_Methanoperedens sp905339155	GLOB
FINAL_233kb_HMp-Plasmid-like_SR-VP_07_25_2022_A1_80cm_PACBIO-HIFI_41_10_complete_130				subfam3305	WAH99891.1 MAG: hypothetical protein OI716_00590 [Candidatus Methanoperedens sp.]	81.075	0	795	60.97	60.66	3htu_G Crystal structure of the human VPS25-VPS20 subcomplex	0.206	3.044	49	0.198	0.987	d_Archaea;p_Halobacteriota;c_Methanosarcinia;o_Methanosarcinales;f_Methanoperedenaceae;g_Methanoperedens;s_Methanoperedens sp033854095	GLOB
FINAL_233kb_HMp-Plasmid-like_SR-VP_07_25_2022_A1_80cm_PACBIO-HIFI_41_10_complete_131	PF05048.18, Periplasmic copper-binding protein (NosD); PF13229.11, Right handed beta helix region			subfam3944	MCE8427864.1 right-handed parallel beta-helix repeat-containing protein [Candidatus Methanoperedens sp.]	62.212	6.87e-135	434	97.06	83.03	6kfn_A Crystal structure of alginate lyase from Paenibacillus sp. str. FPU-7	0.167	0.000167	162	0.477	0.987	d_Archaea;p_Halobacteriota;c_Methanosarcinia;o_Methanosarcinales;f_Methanoperedenaceae;g_Methanoperedens;s_Methanoperedens sp021409285	SP+TM
FINAL_233kb_HMp-Plasmid-like_SR-VP_07_25_2022_A1_80cm_PACBIO-HIFI_41_10_complete_132	PF12762.12, ISXO2-like transposase domain; PF12760.12, Transposase zinc-ribbon domain	L; Replication, recombination and repair	PFAM Insertion element protein	subfam0004	NJD54375.1 IS1595 family transposase [Candidatus Methanoperedens sp.]	83.537	0	572	92.31	85.98	7ut1_f Higher-order assembly of multiple MMTV strand transfer complex intasomes	0.152	0.0005311	99	0.616	0.675	d_Archaea;p_Halobacteriota;c_Methanosarcinia;o_Methanosarcinales;f_Methanoperedenaceae;g_Methanoperedens;s_Methanoperedens sp012026795	GLOB
FINAL_233kb_HMp-Plasmid-like_SR-VP_07_25_2022_A1_80cm_PACBIO-HIFI_41_10_complete_133				NA					55.69	55.75							unclassified	SP
FINAL_233kb_HMp-Plasmid-like_SR-VP_07_25_2022_A1_80cm_PACBIO-HIFI_41_10_complete_134				NA	KAF5424067.1 MAG: hypothetical protein C5S44_02520 [ANME-2 cluster archaeon]	40.541	5.1e-09	60.1	70.75	66.03							d_Archaea;p_Halobacteriota;c_Methanosarcinia;o_Methanosarcinales;f_Methanoperedenaceae;g_Methanoperedens;s_Methanoperedens sp012026795	GLOB
FINAL_233kb_HMp-Plasmid-like_SR-VP_07_25_2022_A1_80cm_PACBIO-HIFI_41_10_complete_135	PF10551.14, MULE transposase domain			subfam1768	WP_257000072.1 transposase [Candidatus Methanoperedens nitroreducens]	89.277	0	805	93.25	89.53	6xg8_A ISCth4 transposase, pre-cleaved complex, PCC	0.158	1.465e-12	293	0.9	0.863	d_Archaea;p_Halobacteriota;c_Methanosarcinia;o_Methanosarcinales;f_Methanoperedenaceae;g_Methanoperedens;s_Methanoperedens nitroreducens A	GLOB
FINAL_233kb_HMp-Plasmid-like_SR-VP_07_25_2022_A1_80cm_PACBIO-HIFI_41_10_complete_136				subfam3238	MCX9087372.1 hypothetical protein [Candidatus Methanoperedens sp.]	63.713	1.34e-100	303									d_Bacteria;p_Bacteroidota;c_Bacteroidia;o_Flavobacteriales;f_Vicingaceae;g_BCD5;s_BCD5 sp013112825	GLOB
FINAL_233kb_HMp-Plasmid-like_SR-VP_07_25_2022_A1_80cm_PACBIO-HIFI_41_10_complete_137				subfam1770	WAM22620.1 MAG: hypothetical protein OI715_00575 [Candidatus Methanoperedens sp.]	67.424	9.57e-59	192									d_Archaea;p_Halobacteriota;c_Methanosarcinia;o_Methanosarcinales;f_Methanoperedenaceae;g_Methanoperedens;s_Methanoperedens sp027371625	GLOB
FINAL_233kb_HMp-Plasmid-like_SR-VP_07_25_2022_A1_80cm_PACBIO-HIFI_41_10_complete_138	PF14239.11, RRXRR protein	L; Replication, recombination and repair	RRXRR protein	subfam1569	MCJ7455484.1 RRXRR domain-containing protein [Candidatus Bathyarchaeota archaeon]	53.985	1.08e-127	385	93.38	81.61	8dmb_P Structure of Desulfovirgula thermocuniculi IsrB (DtIsrB) in complex with omega RNA and target DNA	0.399	8.301e-36	1227	0.8	1	d_Archaea;p_Halobacteriota;c_Methanosarcinia;o_Methanosarcinales;f_Methanoperedenaceae;g_Methanoperedens;s_Methanoperedens nitroreducens B	GLOB
FINAL_233kb_HMp-Plasmid-like_SR-VP_07_25_2022_A1_80cm_PACBIO-HIFI_41_10_complete_139				subfam4114	WAI00050.1 MAG: hypothetical protein OI720_00460 [Candidatus Methanoperedens sp.]	89.56	0	657	49.84	53.12	6o7e_A Cryo-EM structure of Csm-crRNA-target RNA ternary complex in complex with AMPPNP in type III-A CRISPR-Cas system	0.098	0.3025	46	0.382	0.14	d_Archaea;p_Halobacteriota;c_Methanosarcinia;o_Methanosarcinales;f_Methanoperedenaceae;g_Methanoperedens;s_Methanoperedens sp027371625	GLOB
FINAL_233kb_HMp-Plasmid-like_SR-VP_07_25_2022_A1_80cm_PACBIO-HIFI_41_10_complete_140				subfam1770	WAI00051.1 MAG: hypothetical protein OI720_00465 [Candidatus Methanoperedens sp.]	86.25	3.36e-97	290									d_Archaea;p_Halobacteriota;c_Methanosarcinia;o_Methanosarcinales;f_Methanoperedenaceae;g_Methanoperedens;s_Methanoperedens sp027371625	GLOB
FINAL_233kb_HMp-Plasmid-like_SR-VP_07_25_2022_A1_80cm_PACBIO-HIFI_41_10_complete_141	PF01609.26, Transposase DDE domain	L; Replication, recombination and repair	Transposase DDE domain	subfam6026	MDO9098517.1 transposase [Candidatus Methanoperedens sp.]	91.737	0	882	91.88	86.97	1muh_A CRYSTAL STRUCTURE OF TN5 TRANSPOSASE COMPLEXED WITH TRANSPOSON END DNA	0.106	2.251e-09	271	0.723	0.8	d_Archaea;p_Halobacteriota;c_Methanosarcinia;o_Methanosarcinales;f_Methanoperedenaceae;g_Methanoperedens;s_Methanoperedens sp021409285	GLOB
FINAL_233kb_HMp-Plasmid-like_SR-VP_07_25_2022_A1_80cm_PACBIO-HIFI_41_10_complete_142	PF07726.16, ATPase family associated with various cellular activities (AAA); PF07728.19, AAA domain (dynein-related subfamily); PF17863.6, AAA lid domain			subfam3890	WAI00052.1 MAG: MoxR family ATPase [Candidatus Methanoperedens sp.]	90.196	0	1144	90.12	87.37	2r44_A CRYSTAL STRUCTURE OF A PUTATIVE ATPASE (CHU_0153) FROM CYTOPHAGA HUTCHINSONII ATCC 33406 AT 2.00 A RESOLUTION	0.195	2.099e-14	516	0.585	0.944	d_Archaea;p_Halobacteriota;c_Methanosarcinia;o_Methanosarcinales;f_Methanoperedenaceae;g_Methanoperedens;s_Methanoperedens sp027371625	GLOB
FINAL_233kb_HMp-Plasmid-like_SR-VP_07_25_2022_A1_80cm_PACBIO-HIFI_41_10_complete_143		L; Replication, recombination and repair	Pfam:Gp37_Gp68	subfam1858	WAM22727.1 MAG: hypothetical protein OI715_01115 [Candidatus Methanoperedens sp.]	79.325	2.22e-140	404									d_Archaea;p_Halobacteriota;c_Methanosarcinia;o_Methanosarcinales;f_Methanoperedenaceae;g_Methanoperedens A;s_Methanoperedens A sp014859785	GLOB
FINAL_233kb_HMp-Plasmid-like_SR-VP_07_25_2022_A1_80cm_PACBIO-HIFI_41_10_complete_144	PF02635.20, DsrE/DsrF-like family			subfam3732	MDP3104811.1 DsrH/TusB family sulfur metabolism protein [Candidatus Methanoperedens sp.]	96.33	9.47e-68	209									d_Archaea;p_Halobacteriota;c_Methanosarcinia;o_Methanosarcinales;f_Methanoperedenaceae;g_Methanoperedens;s_Methanoperedens sp027460605	GLOB
FINAL_233kb_HMp-Plasmid-like_SR-VP_07_25_2022_A1_80cm_PACBIO-HIFI_41_10_complete_145	PF02635.20, DsrE/DsrF-like family	P; Inorganic ion transport and metabolism	DsrE/DsrF-like family	subfam0435	MBU4220446.1 DsrE family protein [Euryarchaeota archaeon]	96.825	4.28e-85	254									d_Archaea;p_Halobacteriota;c_Methanosarcinia;o_Methanosarcinales;f_Methanoperedenaceae;g_Methanoperedens;s_Methanoperedens sp041494705	GLOB
FINAL_233kb_HMp-Plasmid-like_SR-VP_07_25_2022_A1_80cm_PACBIO-HIFI_41_10_complete_146	PF02635.20, DsrE/DsrF-like family	P; Inorganic ion transport and metabolism	PFAM DsrE family protein	subfam4008	NJD75486.1 DsrE family protein [Candidatus Methanoperedens sp.]	87.413	6.41e-89	265									d_Archaea;p_Halobacteriota;c_Methanosarcinia;o_Methanosarcinales;f_Methanoperedenaceae;g_Methanoperedens;s_Methanoperedens nitroreducens	GLOB
FINAL_233kb_HMp-Plasmid-like_SR-VP_07_25_2022_A1_80cm_PACBIO-HIFI_41_10_complete_147	PF01206.22, Sulfurtransferase TusA	O; Posttranslational modification, protein turnover, chaperones	redox protein, regulator of disulfide bond formation	subfam5520	MBU4220448.1 sulfurtransferase TusA family protein [Euryarchaeota archaeon]	89.61	8.84e-45	149	96.25	94.41	3lvj_D Crystal Structure of E.coli IscS-TusA complex (form 1)	0.31	1.806e-07	276	0.961	0.961	d_Archaea;p_Halobacteriota;c_Methanosarcinia;o_Methanosarcinales;f_Methanoperedenaceae;g_Methanoperedens;s_Methanoperedens sp041494705	GLOB
FINAL_233kb_HMp-Plasmid-like_SR-VP_07_25_2022_A1_80cm_PACBIO-HIFI_41_10_complete_148	PF01206.22, Sulfurtransferase TusA	O; Posttranslational modification, protein turnover, chaperones	PFAM SirA family protein	subfam5520	MCZ7381712.1 sulfurtransferase TusA family protein [Candidatus Methanoperedens sp.]	90.278	9.06e-41	138	94.06	92.34	3lvj_D Crystal Structure of E.coli IscS-TusA complex (form 1)	0.338	4.144e-08	304	0.986	0.922	d_Archaea;p_Halobacteriota;c_Methanosarcinia;o_Methanosarcinales;f_Methanoperedenaceae;g_Methanoperedens;s_Methanoperedens sp041494705	GLOB
FINAL_233kb_HMp-Plasmid-like_SR-VP_07_25_2022_A1_80cm_PACBIO-HIFI_41_10_complete_149	PF07752.16, S-layer protein; PF05123.17, S-layer like family, central region	S; Function unknown	S-layer protein	subfam6433	MCZ7392912.1 S-layer protein domain-containing protein [Candidatus Methanoperedens sp.]	77.641	0	1118	97.25	87.3	3u2h_A Crystal structure of the C-terminal DUF1608 domain of the Methanosarcina acetivorans S-layer (MA0829) protein	0.243	6.133e-18	677	0.406	0.984	d_Archaea;p_Halobacteriota;c_Methanosarcinia;o_Methanosarcinales;f_Methanoperedenaceae;g_Methanoperedens	SP
FINAL_233kb_HMp-Plasmid-like_SR-VP_07_25_2022_A1_80cm_PACBIO-HIFI_41_10_complete_150	PF08241.17, Methyltransferase domain; PF13649.11, Methyltransferase domain; PF13847.11, Methyltransferase domain; PF08242.17, Methyltransferase domain; PF13489.11, Methyltransferase domain; PF01209.23, ubiE/COQ5 methyltransferase family; PF05175.19, Methyltransferase small domain; PF01135.24, Protein-L-isoaspartate(D-aspartate) O-methyltransferase (PCMT); PF07021.17, Methionine biosynthesis protein MetW; PF01728.24, FtsJ-like methyltransferase; PF02353.25, Mycolic acid cyclopropane synthetase; PF08704.15, tRNA methyltransferase complex GCD14 subunit; PF06325.18, Ribosomal protein L11 methyltransferase (PrmA)	Q; Secondary metabolites biosynthesis, transport and catabolism	Methyltransferase type 12	subfam3340	MCZ7403333.1 methyltransferase domain-containing protein [Candidatus Methanoperedens sp.]	75.281	4.56e-145	417	98.25	97.34	7veo_B Crystal structure of juvenile hormone acid methyltransferase silkworm JHAMT isoform3 complex with S-Adenosyl-L-homocysteine	0.159	2.105e-17	522	0.929	0.996	d_Archaea;p_Halobacteriota;c_Methanosarcinia;o_Methanosarcinales;f_Methanoperedenaceae;g_Methanoperedens;s_Methanoperedens sp027460605	GLOB
FINAL_233kb_HMp-Plasmid-like_SR-VP_07_25_2022_A1_80cm_PACBIO-HIFI_41_10_complete_151	PF00005.32, ABC transporter; PF13304.11, AAA domain, putative AbiEii toxin, Type IV TA system	E; Amino acid transport and metabolism	PFAM ABC transporter related	subfam2446	NJD75483.1 ABC transporter ATP-binding protein [Candidatus Methanoperedens sp.]	92.171	1.69e-180	509	95.62	90.12	2it1_A Structure of PH0203 protein from Pyrococcus horikoshii	0.371	2.85e-23	786	0.802	0.599	d_Archaea;p_Halobacteriota;c_Methanosarcinia;o_Methanosarcinales;f_Methanoperedenaceae;g_Methanoperedens;s_Methanoperedens sp033854095	GLOB
FINAL_233kb_HMp-Plasmid-like_SR-VP_07_25_2022_A1_80cm_PACBIO-HIFI_41_10_complete_152	PF00528.27, Binding-protein-dependent transport system inner membrane component	P; Inorganic ion transport and metabolism	Binding-protein-dependent transport system inner membrane component	subfam1872	NJD75482.1 ABC transporter permease [Candidatus Methanoperedens sp.]	91.923	4.48e-169	478	92.19	87.73	7ahd_A OpuA (E190Q) occluded	0.246	2.37e-07	369	0.808	0.38	d_Archaea;p_Halobacteriota;c_Methanosarcinia;o_Methanosarcinales;f_Methanoperedenaceae;g_Methanoperedens;s_Methanoperedens sp033854095	TM
FINAL_233kb_HMp-Plasmid-like_SR-VP_07_25_2022_A1_80cm_PACBIO-HIFI_41_10_complete_153	PF13847.11, Methyltransferase domain; PF08241.17, Methyltransferase domain; PF13649.11, Methyltransferase domain; PF01209.23, ubiE/COQ5 methyltransferase family; PF13489.11, Methyltransferase domain; PF08242.17, Methyltransferase domain; PF01135.24, Protein-L-isoaspartate(D-aspartate) O-methyltransferase (PCMT); PF05175.19, Methyltransferase small domain	Q; Secondary metabolites biosynthesis, transport and catabolism	Methyltransferase type 12	subfam3340	NJD75480.1 methyltransferase domain-containing protein [Candidatus Methanoperedens sp.]	82.847	4.62e-168	476	97.81	95.8	5egp_A Crystal structure of the S-methyltransferase TmtA	0.166	2.69e-20	559	0.982	0.996	d_Archaea;p_Halobacteriota;c_Methanosarcinia;o_Methanosarcinales;f_Methanoperedenaceae;g_Methanoperedens;s_Methanoperedens sp033854095	GLOB
FINAL_233kb_HMp-Plasmid-like_SR-VP_07_25_2022_A1_80cm_PACBIO-HIFI_41_10_complete_154	PF09084.16, NMT1/THI5 like; PF13379.11, NMT1-like family	P; Inorganic ion transport and metabolism	ABC-type nitrate sulfonate bicarbonate transport	subfam4492	NJD75477.1 ABC transporter substrate-binding protein [Candidatus Methanoperedens sp.]	86.228	0	601	96.06	90.73	4h6d_F Crystal structure of PLP-soaked HMP synthase Thi5 from S. cerevisiae	0.191	4.484e-18	518	0.883	0.906	d_Archaea;p_Halobacteriota;c_Methanosarcinia;o_Methanosarcinales;f_Methanoperedenaceae;g_Methanoperedens;s_Methanoperedens sp012026835	SP
FINAL_233kb_HMp-Plasmid-like_SR-VP_07_25_2022_A1_80cm_PACBIO-HIFI_41_10_complete_155	PF09084.16, NMT1/THI5 like; PF13379.11, NMT1-like family; PF04069.17, Substrate binding domain of ABC-type glycine betaine transport system	P; Inorganic ion transport and metabolism	ABC-type nitrate sulfonate bicarbonate transport	subfam4492	NJD75476.1 ABC transporter substrate-binding protein [Candidatus Methanoperedens sp.]	91.916	0	631	95.94	88.99	2x26_A Crystal structure of the periplasmic aliphatic sulphonate binding protein SsuA from Escherichia coli	0.174	3.63e-17	490	0.848	0.909	d_Archaea;p_Halobacteriota;c_Methanosarcinia;o_Methanosarcinales;f_Methanoperedenaceae;g_Methanoperedens;s_Methanoperedens sp012026835	SP
FINAL_233kb_HMp-Plasmid-like_SR-VP_07_25_2022_A1_80cm_PACBIO-HIFI_41_10_complete_156	PF07690.21, Major Facilitator Superfamily; PF12832.12, MFS_1 like family			subfam4464	NJD75475.1 MFS transporter [Candidatus Methanoperedens sp.]	79.009	0	546	95.88	92	6e9n_B E. coli D-galactonate:proton symporter in the inward open form	0.152	9.413e-10	458	0.971	0.902	d_Archaea;p_Halobacteriota;c_Methanosarcinia;o_Methanosarcinales;f_Methanoperedenaceae;g_Methanoperedens;s_Methanoperedens sp027460605	TM
FINAL_233kb_HMp-Plasmid-like_SR-VP_07_25_2022_A1_80cm_PACBIO-HIFI_41_10_complete_157	PF00142.23, 4Fe-4S iron sulfur cluster binding proteins, NifH/frxC family; PF01656.28, CobQ/CobB/MinD/ParA nucleotide binding domain; PF13614.11, AAA domain; PF10609.14, NUBPL iron-transfer P-loop NTPase; PF02374.20, Anion-transporting ATPase	D; Cell cycle control, cell division, chromosome partitioning	4Fe-4S iron sulfur cluster binding proteins, NifH/frxC family; nifH-1	subfam0884	MCZ7404009.1 nitrogenase iron protein [Candidatus Methanoperedens sp.]	97.535	0	567	95.31	91.87	6q93_A MgADP-bound Fe protein of Vanadium nitrogenase from Azotobacter vinelandii	0.463	1.544e-33	1217	0.934	0.982	d_Archaea;p_Halobacteriota;c_Methanosarcinia;o_Methanosarcinales;f_Methanoperedenaceae;g_Methanoperedens;s_Methanoperedens sp012026835	GLOB
FINAL_233kb_HMp-Plasmid-like_SR-VP_07_25_2022_A1_80cm_PACBIO-HIFI_41_10_complete_158	PF00148.24, Nitrogenase component 1 type Oxidoreductase	C; Energy production and conversion	Nitrogenase molybdenum-iron protein, alpha	subfam4812	MCZ7384823.1 hypothetical protein [Candidatus Methanoperedens sp.]	96.296	0	1036	94.5	89.94	6o7o_A Nitrogenase MoFeP mutant F99Y/S188A from Azotobacter vinelandii in the dithionite reduced state after redox cycling	0.225	7.656e-25	804	0.864	0.933	d_Archaea;p_Halobacteriota;c_Methanosarcinia;o_Methanosarcinales;f_Methanoperedenaceae;g_Methanoperedens	GLOB
FINAL_233kb_HMp-Plasmid-like_SR-VP_07_25_2022_A1_80cm_PACBIO-HIFI_41_10_complete_159	PF00148.24, Nitrogenase component 1 type Oxidoreductase	C; Energy production and conversion	Nitrogenase component 1 type Oxidoreductase	subfam4812	MCZ7399968.1 hypothetical protein [Candidatus Methanoperedens sp.]	92.857	0	922	95.56	90.24	4wes_B Nitrogenase molybdenum-iron protein from Clostridium pasteurianum at 1.08 A resolution	0.214	2.371e-27	846	0.918	0.952	d_Archaea;p_Halobacteriota;c_Methanosarcinia;o_Methanosarcinales;f_Methanoperedenaceae;g_Methanoperedens;s_Methanoperedens sp027460605	GLOB
FINAL_233kb_HMp-Plasmid-like_SR-VP_07_25_2022_A1_80cm_PACBIO-HIFI_41_10_complete_160	PF04055.26, Radical SAM superfamily	C; Energy production and conversion	Nitrogenase cofactor biosynthesis protein NifB	subfam1694	MCZ7399967.1 radical SAM protein [Candidatus Methanoperedens sp.]	87.291	0	547	95.25	89.09	7bi7_B An Unexpected P-Cluster like Intermediate En Route to the Nitrogenase FeMo-co	0.471	2.389e-35	1287	0.893	0.982	d_Archaea;p_Halobacteriota;c_Methanosarcinia;o_Methanosarcinales;f_Methanoperedenaceae;g_Methanoperedens;s_Methanoperedens sp027460605	GLOB
FINAL_233kb_HMp-Plasmid-like_SR-VP_07_25_2022_A1_80cm_PACBIO-HIFI_41_10_complete_161	PF02579.22, Dinitrogenase iron-molybdenum cofactor	S; Function unknown	PFAM Dinitrogenase iron-molybdenum cofactor	subfam2555	MCZ7383299.1 hypothetical protein [Candidatus Methanoperedens sp.]	87.037	1.43e-60	191									d_Archaea;p_Halobacteriota;c_Methanosarcinia;o_Methanosarcinales;f_Methanoperedenaceae;g_Methanoperedens;s_Methanoperedens sp027460615	GLOB
FINAL_233kb_HMp-Plasmid-like_SR-VP_07_25_2022_A1_80cm_PACBIO-HIFI_41_10_complete_162	PF01206.22, Sulfurtransferase TusA	O; Posttranslational modification, protein turnover, chaperones	Sulfurtransferase TusA	subfam5520	MCZ7383298.1 sulfurtransferase TusA family protein [Candidatus Methanoperedens sp.]	94.805	4.41e-46	152	87.31	85.67	3lvj_D Crystal Structure of E.coli IscS-TusA complex (form 1)	0.272	4.78e-07	268	1	1	d_Archaea;p_Halobacteriota;c_Methanosarcinia;o_Methanosarcinales;f_Methanoperedenaceae;g_Methanoperedens;s_Methanoperedens sp033854095	GLOB
FINAL_233kb_HMp-Plasmid-like_SR-VP_07_25_2022_A1_80cm_PACBIO-HIFI_41_10_complete_163				subfam6313	VVB86871.1 Uncharacterised protein [uncultured archaeon]	96.491	1.07e-31	114	51.84	54.05							d_Archaea;p_Halobacteriota;c_Methanosarcinia;o_Methanosarcinales;f_Methanoperedenaceae;g_Methanoperedens;s_Methanoperedens sp902386085	GLOB
FINAL_233kb_HMp-Plasmid-like_SR-VP_07_25_2022_A1_80cm_PACBIO-HIFI_41_10_complete_164				subfam5718	VVB88825.1 Uncharacterised protein [uncultured archaeon]	71.875	0.000236	43.9	64.06	67.57							d_Archaea;p_Halobacteriota;c_Methanosarcinia;o_Methanosarcinales;f_Methanoperedenaceae;g_Methanoperedens;s_Methanoperedens sp003104905	GLOB
FINAL_233kb_HMp-Plasmid-like_SR-VP_07_25_2022_A1_80cm_PACBIO-HIFI_41_10_complete_165	PF13412.11, Winged helix-turn-helix DNA-binding	K; Transcription	Winged helix-turn-helix DNA-binding	subfam0778	MDP3104802.1 helix-turn-helix domain-containing protein [Candidatus Methanoperedens sp.]	89.412	2.66e-49	160	95.94	87.65	6pco_C Mechanism for regulation of DNA binding of Bordetella bronchiseptica BpsR by 6-hydroxynicotinic acid	0.242	0.0003323	176	0.776	0.5	d_Archaea;p_Halobacteriota;c_Methanosarcinia;o_Methanosarcinales;f_Methanoperedenaceae;g_Methanoperedens;s_Methanoperedens sp027460535	GLOB
FINAL_233kb_HMp-Plasmid-like_SR-VP_07_25_2022_A1_80cm_PACBIO-HIFI_41_10_complete_166				subfam5876	MDP3104801.1 hypothetical protein [Candidatus Methanoperedens sp.]	93.814	4e-59	186	94.44	89.98	4hwh_D Crystal structure of ATBAG4	0.109	0.8535	78	0.804	0.931	d_Archaea;p_Halobacteriota;c_Methanosarcinia;o_Methanosarcinales;f_Methanoperedenaceae;g_Methanoperedens;s_Methanoperedens sp030650845	GLOB
FINAL_233kb_HMp-Plasmid-like_SR-VP_07_25_2022_A1_80cm_PACBIO-HIFI_41_10_complete_167			-	subfam5163	MDP3104800.1 hypothetical protein [Candidatus Methanoperedens sp.]	92.929	6.51e-62	194	93.88	88.92	3k9j_A Transposase domain of Metnase	0.077	0.1645	58	0.859	0.403	d_Archaea;p_Halobacteriota;c_Methanosarcinia;o_Methanosarcinales;f_Methanoperedenaceae;g_Methanoperedens;s_Methanoperedens sp030650845	GLOB
FINAL_233kb_HMp-Plasmid-like_SR-VP_07_25_2022_A1_80cm_PACBIO-HIFI_41_10_complete_168				subfam0510	MCZ7393212.1 hypothetical protein [Candidatus Methanoperedens sp.]	70	1.8e-15	73.2	59.69	69.05	7mmn_J Crystal Structure of the Prefusion RSV F Glycoprotein bound by human antibody AM14	0.153	6.712	26	0.981	0.722	d_Archaea;p_Halobacteriota;c_Methanosarcinia;o_Methanosarcinales;f_Methanoperedenaceae;g_Methanoperedens;s_Methanoperedens sp027460615	GLOB
FINAL_233kb_HMp-Plasmid-like_SR-VP_07_25_2022_A1_80cm_PACBIO-HIFI_41_10_complete_169	PF01053.25, Cys/Met metabolism PLP-dependent enzyme; PF01041.22, DegT/DnrJ/EryC1/StrS aminotransferase family	E; Amino acid transport and metabolism	PFAM Cys Met metabolism pyridoxal-phosphate-dependent protein	subfam3354	MBU4221954.1 O-acetylhomoserine aminocarboxypropyltransferase/cysteine synthase [Euryarchaeota archaeon]	93.519	0	832	97.94	96.14	7kb1_B Complex of O-acety-L-homoserine aminocarboxypropyltransferase (MetY) from Thermotoga maritima and a key reaction intermediate	0.627	4.968e-64	2485	0.998	0.995	d_Archaea;p_Halobacteriota;c_Methanosarcinia;o_Methanosarcinales;f_Methanoperedenaceae;g_Methanoperedens;s_Methanoperedens sp023249105	GLOB
FINAL_233kb_HMp-Plasmid-like_SR-VP_07_25_2022_A1_80cm_PACBIO-HIFI_41_10_complete_170	PF00561.25, alpha/beta hydrolase fold	E; Amino acid transport and metabolism	Transfers an acetyl group from acetyl-CoA to L- homoserine, forming acetyl-L-homoserine; metXA	subfam1998	MBU4221955.1 homoserine O-acetyltransferase [Euryarchaeota archaeon]	90.256	0	736	97.88	93.67	2pl5_A Crystal Structure of Homoserine O-acetyltransferase from Leptospira interrogans	0.532	6.506e-46	1573	0.939	0.994	d_Archaea;p_Halobacteriota;c_Methanosarcinia;o_Methanosarcinales;f_Methanoperedenaceae;g_Methanoperedens;s_Methanoperedens sp027460605	GLOB
FINAL_233kb_HMp-Plasmid-like_SR-VP_07_25_2022_A1_80cm_PACBIO-HIFI_41_10_complete_171	PF07021.17, Methionine biosynthesis protein MetW; PF13847.11, Methyltransferase domain; PF08241.17, Methyltransferase domain; PF13489.11, Methyltransferase domain; PF13649.11, Methyltransferase domain	Q; Secondary metabolites biosynthesis, transport and catabolism	Methionine biosynthesis protein MetW	subfam5421	MDO8726059.1 methionine biosynthesis protein MetW [Candidatus Methanoperedens sp.]	80.365	1.72e-124	363									d_Archaea;p_Halobacteriota;c_Methanosarcinia;o_Methanosarcinales;f_Methanoperedenaceae;g_Methanoperedens;s_Methanoperedens sp041648475	GLOB
FINAL_233kb_HMp-Plasmid-like_SR-VP_07_25_2022_A1_80cm_PACBIO-HIFI_41_10_complete_172	PF12849.12, PBP superfamily domain	P; Inorganic ion transport and metabolism	phosphate ion binding; pstS	subfam4575	MCZ7401334.1 substrate-binding domain-containing protein [Candidatus Methanoperedens sp.]	89.884	0	577	97.75	88.49	4omb_D Phosphate binding protein	0.226	3.59e-20	588	0.838	0.96	d_Archaea;p_Halobacteriota;c_Methanosarcinia;o_Methanosarcinales;f_Methanoperedenaceae;g_Methanoperedens;s_Methanoperedens sp027460585	SP
FINAL_233kb_HMp-Plasmid-like_SR-VP_07_25_2022_A1_80cm_PACBIO-HIFI_41_10_complete_173	PF00528.27, Binding-protein-dependent transport system inner membrane component	P; Inorganic ion transport and metabolism	probably responsible for the translocation of the substrate across the membrane	subfam4990	MDP3105246.1 phosphate ABC transporter permease subunit PstC [Candidatus Methanoperedens sp.]	94.613	0	535	94.44	92.14	2onk_I ABC transporter ModBC in complex with its binding protein ModA	0.192	8.857e-06	269	0.943	0.98	d_Archaea;p_Halobacteriota;c_Methanosarcinia;o_Methanosarcinales;f_Methanoperedenaceae;g_Methanoperedens;s_Methanoperedens sp902386205	TM
FINAL_233kb_HMp-Plasmid-like_SR-VP_07_25_2022_A1_80cm_PACBIO-HIFI_41_10_complete_174	PF00528.27, Binding-protein-dependent transport system inner membrane component	P; Inorganic ion transport and metabolism	phosphate transport system permease protein	subfam4990	MBU4221064.1 ABC transporter permease subunit [Euryarchaeota archaeon]	91.707	2.42e-119	348									d_Archaea;p_Halobacteriota;c_Methanosarcinia;o_Methanosarcinales;f_Methanoperedenaceae;g_Methanoperedens;s_Methanoperedens sp902386205	TM
FINAL_233kb_HMp-Plasmid-like_SR-VP_07_25_2022_A1_80cm_PACBIO-HIFI_41_10_complete_175				NA	MBU4453827.1 ABC transporter permease subunit [Euryarchaeota archaeon]	97.183	1.71e-39	136	53.75	60.32							d_Archaea;p_Halobacteriota;c_Methanosarcinia;o_Methanosarcinales;f_Methanoperedenaceae;g_Methanoperedens;s_Methanoperedens sp902386205	SP+TM
FINAL_233kb_HMp-Plasmid-like_SR-VP_07_25_2022_A1_80cm_PACBIO-HIFI_41_10_complete_176	PF00005.32, ABC transporter; PF01206.22, Sulfurtransferase TusA; PF13304.11, AAA domain, putative AbiEii toxin, Type IV TA system; PF13476.11, AAA domain	P; Inorganic ion transport and metabolism	Part of the ABC transporter complex PstSACB involved in phosphate import. Responsible for energy coupling to the transport system; pstB	subfam2446	MBU4077302.1 phosphate ABC transporter ATP-binding protein [Euryarchaeota archaeon]	94.26	0	645	95.44	93.18	4ymu_J Crystal structure of an amino acid ABC transporter complex with arginines and ATPs	0.354	1.569e-24	834	0.743	0.996	d_Archaea;p_Halobacteriota;c_Methanosarcinia;o_Methanosarcinales;f_Methanoperedenaceae;g_Methanoperedens;s_Methanoperedens sp902386205	GLOB
FINAL_233kb_HMp-Plasmid-like_SR-VP_07_25_2022_A1_80cm_PACBIO-HIFI_41_10_complete_177	PF13519.11, von Willebrand factor type A domain			subfam0436	WAI00053.1 MAG: hypothetical protein OI720_00475 [Candidatus Methanoperedens sp.]	88.867	0	901	85.75	78.32	4jdu_A The crystal structure of an aerotolerance-related membrane protein from Bacteroides fragilis NCTC 9343 with multiple mutations to serines.	0.17	7.1e-05	172	0.333	0.995	d_Archaea;p_Halobacteriota;c_Methanosarcinia;o_Methanosarcinales;f_Methanoperedenaceae;g_Methanoperedens;s_Methanoperedens sp027371625	GLOB
FINAL_233kb_HMp-Plasmid-like_SR-VP_07_25_2022_A1_80cm_PACBIO-HIFI_41_10_complete_178	PF00589.27, Phage integrase family; PF13495.11, Phage integrase, N-terminal SAM-like domain	L; Replication, recombination and repair	Belongs to the 'phage' integrase family	subfam0269	KPQ43963.1 MAG: integrase [Candidatus Methanoperedens sp. BLZ1]	91.289	0	541	94.06	90.35	2a3v_A Structural basis for broad DNA-specificity in integron recombination	0.313	1.628e-17	691	0.951	0.987	d_Archaea;p_Halobacteriota;c_Methanosarcinia;o_Methanosarcinales;f_Methanoperedenaceae;g_Methanoperedens;s_Methanoperedens sp041494705	GLOB
FINAL_233kb_HMp-Plasmid-like_SR-VP_07_25_2022_A1_80cm_PACBIO-HIFI_41_10_complete_179				subfam3282	MCX9076175.1 hypothetical protein [Candidatus Methanoperedens sp.]	67.677	2.55e-37	131	85.69	72.51	7vp2_B Structure of a transcription factor and DNA complex	0.282	0.1616	81	0.402	0.672	d_Archaea;p_Halobacteriota;c_Methanosarcinia;o_Methanosarcinales;f_Methanoperedenaceae;g_Methanoperedens;s_Methanoperedens sp033854095	GLOB
FINAL_233kb_HMp-Plasmid-like_SR-VP_07_25_2022_A1_80cm_PACBIO-HIFI_41_10_complete_180	PF13614.11, AAA domain; PF01656.28, CobQ/CobB/MinD/ParA nucleotide binding domain; PF00142.23, 4Fe-4S iron sulfur cluster binding proteins, NifH/frxC family; PF06564.17, Cellulose biosynthesis protein BcsQ; PF09140.16, ATPase MipZ; PF10609.14, NUBPL iron-transfer P-loop NTPase; PF02374.20, Anion-transporting ATPase; PF00448.27, SRP54-type protein, GTPase domain	D; Cell cycle control, cell division, chromosome partitioning	PFAM Cobyrinic acid a,c-diamide synthase	subfam6299	CAG1022224.1 Sporulation initiation inhibitor protein Soj [Methylococcales bacterium]	86.614	3.1e-162	460									d_Archaea;p_Halobacteriota;c_Methanosarcinia;o_Methanosarcinales;f_Methanoperedenaceae;g_Methanoperedens;s_Methanoperedens sp033854095	GLOB
FINAL_233kb_HMp-Plasmid-like_SR-VP_07_25_2022_A1_80cm_PACBIO-HIFI_41_10_complete_181				subfam1928	CAG1003404.1 hypothetical protein METP1_03072 [Methanosarcinales archaeon]	75.49	2.1e-47	157									d_Archaea;p_Halobacteriota;c_Methanosarcinia;o_Methanosarcinales;f_Methanoperedenaceae;g_Methanoperedens;s_Methanoperedens sp905339155	TM
FINAL_233kb_HMp-Plasmid-like_SR-VP_07_25_2022_A1_80cm_PACBIO-HIFI_41_10_complete_182	PF03372.28, Endonuclease/Exonuclease/phosphatase family	L; Replication, recombination and repair	deoxyribonuclease I	subfam2099	KPQ43994.1 MAG: Endonuclease/Exonuclease/phosphatase family protein [Candidatus Methanoperedens sp. BLZ1]	67.593	1.59e-162	466	97.69	91.29	2dnj_A DNASE I-INDUCED DNA CONFORMATION. 2 ANGSTROMS STRUCTURE OF A DNASE I-OCTAMER COMPLEX	0.367	1.293e-29	993	0.776	0.996	d_Bacteria;p_Patescibacteriota;c_Microgenomatia;o_Levybacterales;f_UBA12049;g_MFNH01;s_MFNH01 sp001781995	TM
FINAL_233kb_HMp-Plasmid-like_SR-VP_07_25_2022_A1_80cm_PACBIO-HIFI_41_10_complete_183			-	subfam3257	NJD78249.1 hypothetical protein [Candidatus Methanoperedens sp.]	92.04	4e-128	369									d_Archaea;p_Halobacteriota;c_Methanosarcinia;o_Methanosarcinales;f_Methanoperedenaceae;g_Methanoperedens;s_Methanoperedens sp012026835	TM
FINAL_233kb_HMp-Plasmid-like_SR-VP_07_25_2022_A1_80cm_PACBIO-HIFI_41_10_complete_184	PF12724.12, Flavodoxin domain	CH;	Flavodoxin domain	subfam1882	VVB96589.1 Flavodoxin domain protein [uncultured archaeon]	87.356	7.63e-111	323									d_Archaea;p_Halobacteriota;c_Methanosarcinia;o_Methanosarcinales;f_Methanoperedenaceae;g_Methanoperedens;s_Methanoperedens nitroreducens A	GLOB
FINAL_233kb_HMp-Plasmid-like_SR-VP_07_25_2022_A1_80cm_PACBIO-HIFI_41_10_complete_185	PF01757.27, Acyltransferase family	I; Lipid transport and metabolism	Acyltransferase family	subfam0724	MCE8426378.1 acyltransferase family protein [Candidatus Methanoperedens sp.]	83.96	0	676	92.5	87.61	6kkk_C Crystal structure of Drug:Proton Antiporter-1 (DHA1) Family SotB, in the inward open conformation (H115A mutant)	0.131	0.5869	35	0.915	0.979	d_Archaea;p_Halobacteriota;c_Methanosarcinia;o_Methanosarcinales;f_Methanoperedenaceae;g_Methanoperedens;s_Methanoperedens sp021409285	TM
FINAL_233kb_HMp-Plasmid-like_SR-VP_07_25_2022_A1_80cm_PACBIO-HIFI_41_10_complete_186	PF01609.26, Transposase DDE domain			subfam0990	SNQ62215.1 hypothetical protein MNV_620001 [Candidatus Methanoperedens nitroreducens]	96.92	0	957	93.62	90.28	1muh_A CRYSTAL STRUCTURE OF TN5 TRANSPOSASE COMPLEXED WITH TRANSPOSON END DNA	0.111	4.297e-07	199	0.762	0.796	d_Archaea;p_Halobacteriota;c_Methanosarcinia;o_Methanosarcinales;f_Methanoperedenaceae;g_Methanoperedens;s_Methanoperedens nitroreducens A	GLOB
FINAL_233kb_HMp-Plasmid-like_SR-VP_07_25_2022_A1_80cm_PACBIO-HIFI_41_10_complete_187	PF02371.21, Transposase IS116/IS110/IS902 family; PF01548.22, Transposase	L; Replication, recombination and repair	COG3547 Transposase and inactivated derivatives	subfam0580	MDL5503108.1 IS110 family transposase [Candidatus Methanoperedens sp.]	91.325	0	775	94.69	90.05	3id5_E Crystal structure of Sulfolobus solfataricus C/D RNP assembled with Nop5, fibrillarin, L7Ae and a split half C/D RNA	0.122	3.613e-05	122	0.843	0.919	d_Archaea;p_Halobacteriota;c_Methanosarcinia;o_Methanosarcinales;f_Methanoperedenaceae;g_UBA10536;s_UBA10536 sp10536u	GLOB
FINAL_233kb_HMp-Plasmid-like_SR-VP_07_25_2022_A1_80cm_PACBIO-HIFI_41_10_complete_188	PF00136.26, DNA polymerase family B; PF03104.24, DNA polymerase family B, exonuclease domain	L; Replication, recombination and repair	DNA polymerase elongation subunit (Family B); polB2	subfam6232	KPQ43977.1 MAG: DNA-directed DNA polymerase [Candidatus Methanoperedens sp. BLZ1]	89.799	0	1308	95.56	93.16	4k8x_A Binary complex of 9N DNA polymerase in the replicative state	0.224	4.64e-43	1534	0.979	0.995	d_Archaea;p_Halobacteriota;c_Methanosarcinia;o_Methanosarcinales;f_Methanoperedenaceae;g_Methanoperedens	GLOB
FINAL_233kb_HMp-Plasmid-like_SR-VP_07_25_2022_A1_80cm_PACBIO-HIFI_41_10_complete_189			-	subfam5785	KPQ43978.1 MAG: hypothetical protein MPEBLZ_01446 [Candidatus Methanoperedens sp. BLZ1]	97.959	1.58e-63	197	93.88	83.77	7jzn_E SARS-CoV-2 spike in complex with LCB3 (2RBDs open)	0.23	3.339	33	0.663	0.844	d_Archaea;p_Halobacteriota;c_Methanosarcinia;o_Methanosarcinales;f_Methanoperedenaceae;g_Methanoperedens;s_Methanoperedens sp012026835	GLOB
FINAL_233kb_HMp-Plasmid-like_SR-VP_07_25_2022_A1_80cm_PACBIO-HIFI_41_10_complete_190	PF08423.16, Rad51			subfam1079	KPQ43979.1 MAG: DNA repair and recombination protein RadA [Candidatus Methanoperedens sp. BLZ1]	87.31	2.23e-121	353									d_Archaea;p_Halobacteriota;c_Methanosarcinia;o_Methanosarcinales;f_Methanoperedenaceae;g_Methanoperedens;s_Methanoperedens sp012026835	GLOB
FINAL_233kb_HMp-Plasmid-like_SR-VP_07_25_2022_A1_80cm_PACBIO-HIFI_41_10_complete_191				subfam3263	MCZ7360846.1 tyrosine-type recombinase/integrase [Candidatus Methanoperedens sp.]	81.081	4.57e-35	130									d_Archaea;p_Halobacteriota;c_Methanosarcinia;o_Methanosarcinales;f_Methanoperedenaceae;g_Methanoperedens;s_Methanoperedens sp027460465	GLOB
FINAL_233kb_HMp-Plasmid-like_SR-VP_07_25_2022_A1_80cm_PACBIO-HIFI_41_10_complete_192				subfam2074	WP_097298540.1 tyrosine-type recombinase/integrase [Candidatus Methanoperedens sp. BLZ2]	89.697	5.33e-108	318									d_Archaea;p_Halobacteriota;c_Methanosarcinia;o_Methanosarcinales;f_Methanoperedenaceae;g_Methanoperedens;s_Methanoperedens sp002487355	GLOB
FINAL_233kb_HMp-Plasmid-like_SR-VP_07_25_2022_A1_80cm_PACBIO-HIFI_41_10_complete_193			-	subfam5709	MDK2979122.1 hypothetical protein [Bacteroidales bacterium]	59.49	4.31e-155	450	94.06	90.7	1y88_A Crystal Structure of Protein of Unknown Function AF1548	0.171	2.883e-05	145	0.623	0.984	d_Bacteria;p_Bacteroidota;c_Bacteroidia;o_NS11-12g;f_UKL13-3;g_B1;s_B1 sp027488905	GLOB
FINAL_233kb_HMp-Plasmid-like_SR-VP_07_25_2022_A1_80cm_PACBIO-HIFI_41_10_complete_194	PF13614.11, AAA domain; PF01656.28, CobQ/CobB/MinD/ParA nucleotide binding domain; PF00142.23, 4Fe-4S iron sulfur cluster binding proteins, NifH/frxC family; PF10609.14, NUBPL iron-transfer P-loop NTPase; PF02374.20, Anion-transporting ATPase; PF06564.17, Cellulose biosynthesis protein BcsQ	D; Cell cycle control, cell division, chromosome partitioning	CobQ CobB MinD ParA nucleotide binding domain	subfam6299	MBN1762213.1 AAA family ATPase [Methanomicrobia archaeon]	74.783	0	547	96.06	92.54	2bek_D Structure of the bacterial chromosome segregation protein Soj	0.205	7.856e-12	396	0.983	0.992	d_Archaea;p_Halobacteriota;c_Syntropharchaeia;o_Alkanophagales;f_Methanospirareceae;g_JACGMN01;s_JACGMN01 sp016930255	GLOB
FINAL_233kb_HMp-Plasmid-like_SR-VP_07_25_2022_A1_80cm_PACBIO-HIFI_41_10_complete_195	PF18735.6, RiboL-PSP-HEPN	S; Function unknown	Restriction endonuclease	NA	MBN1762214.1 hypothetical protein [Methanomicrobia archaeon]	61.735	9.46e-87	265									d_Archaea;p_Halobacteriota;c_Syntropharchaeia;o_Alkanophagales;f_Methanospirareceae;g_JACGMN01;s_JACGMN01 sp016930255	GLOB
FINAL_233kb_HMp-Plasmid-like_SR-VP_07_25_2022_A1_80cm_PACBIO-HIFI_41_10_complete_196				subfam6594	KPQ42988.1 MAG: hypothetical protein MPEBLZ_02454 [Candidatus Methanoperedens sp. BLZ1]	66.197	3.92e-23	94.4	55.44	57.92							d_Bacteria;p_Bacteroidota;c_Bacteroidia;o_Palsa-948;f_Palsa-948;g_Palsa-948;s_Palsa-948 sp004297845	SP
FINAL_233kb_HMp-Plasmid-like_SR-VP_07_25_2022_A1_80cm_PACBIO-HIFI_41_10_complete_197	PF13424.11, Tetratricopeptide repeat; PF13374.11, Tetratricopeptide repeat; PF00515.33, Tetratricopeptide repeat; PF07719.22, Tetratricopeptide repeat; PF13181.11, Tetratricopeptide repeat; PF09986.14, Uncharacterized protein conserved in bacteria (DUF2225); PF04351.18, Pilus assembly protein, PilP; PF14807.11, Adaptin AP4 complex epsilon appendage platform			subfam6535	QNO55319.1 exodeoxyribonuclease 7 small subunit [Methanosarcinales archaeon ANME-1 ERB7]	60.374	0	676	97.25	93.28	1w3b_A The superhelical TPR domain of O-linked GlcNAc transferase reveals structural similarities to importin alpha.	0.195	1.729e-10	432	0.881	0.974	d_Bacteria;p_BS750m-G25;c_BS750m-G25;o_BS750m-G25;f_BS750m-G25;g_BS750m-G25;s_BS750m-G25 sp016783505	TM
FINAL_233kb_HMp-Plasmid-like_SR-VP_07_25_2022_A1_80cm_PACBIO-HIFI_41_10_complete_198	PF04126.18, Cyclophilin-like			subfam3943	NJD76435.1 hypothetical protein [Candidatus Methanoperedens sp.]	84	8.05e-22	91.3	95.06	94.82							d_Archaea;p_Halobacteriota;c_Methanosarcinia;o_Methanosarcinales;f_Methanoperedenaceae;g_Methanoperedens;s_Methanoperedens sp012026835	GLOB
FINAL_233kb_HMp-Plasmid-like_SR-VP_07_25_2022_A1_80cm_PACBIO-HIFI_41_10_complete_199	PF05854.16, Non-histone chromosomal protein MC1	S; Function unknown	Non-histone chromosomal protein MC1	subfam4495	NJD76436.1 chromosomal protein MC1 [Candidatus Methanoperedens sp.]	91.398	6.25e-54	174									d_Archaea;p_Halobacteriota;c_Methanosarcinia;o_Methanosarcinales;f_Methanoperedenaceae;g_Methanoperedens;s_Methanoperedens sp036567605	GLOB
FINAL_233kb_HMp-Plasmid-like_SR-VP_07_25_2022_A1_80cm_PACBIO-HIFI_41_10_complete_200		K; Transcription	Transcriptional regulator, TrmB	subfam0716	WAM22509.1 MAG: transcriptional regulator protein [Candidatus Methanoperedens sp.]	83.761	5.74e-65	203									d_Archaea;p_Halobacteriota;c_Methanosarcinia;o_Methanosarcinales;f_Methanoperedenaceae;g_Methanoperedens;s_Methanoperedens sp027460615	GLOB
FINAL_233kb_HMp-Plasmid-like_SR-VP_07_25_2022_A1_80cm_PACBIO-HIFI_41_10_complete_201				subfam3964					60.16	62.47							d_Archaea;p_Halobacteriota;c_Methanosarcinia;o_Methanosarcinales;f_Methanoperedenaceae;g_Methanoperedens;s_Methanoperedens sp902386135	GLOB
FINAL_233kb_HMp-Plasmid-like_SR-VP_07_25_2022_A1_80cm_PACBIO-HIFI_41_10_complete_202	PF01904.23, Protein of unknown function DUF72	S; Function unknown	DUF72 domain containing protein	subfam3660	WAH99808.1 MAG: DUF72 domain-containing protein [Candidatus Methanoperedens sp.]	76.768	1.19e-171	488	97.88	96.58	1ztv_B Crystal structure of a duf72 family protein (ef0366) from enterococcus faecalis v583 at 3.10 A resolution	0.155	8.503e-10	270	0.753	0.971	d_Archaea;p_Halobacteriota;c_Methanosarcinia;o_Methanosarcinales;f_Methanoperedenaceae;g_Methanoperedens;s_Methanoperedens sp033854095	GLOB
FINAL_233kb_HMp-Plasmid-like_SR-VP_07_25_2022_A1_80cm_PACBIO-HIFI_41_10_complete_203	PF01904.23, Protein of unknown function DUF72	L; Replication, recombination and repair	DUF72 domain containing protein	subfam3660	VVB94178.1 Uncharacterised protein [uncultured archaeon]	82.776	0	688	94.44	89.65	1ztv_B Crystal structure of a duf72 family protein (ef0366) from enterococcus faecalis v583 at 3.10 A resolution	0.242	2.044e-17	552	0.627	0.967	d_Archaea;p_Halobacteriota;c_Methanosarcinia;o_Methanosarcinales;f_Methanoperedenaceae;g_Methanoperedens;s_Methanoperedens sp033854095	GLOB
FINAL_233kb_HMp-Plasmid-like_SR-VP_07_25_2022_A1_80cm_PACBIO-HIFI_41_10_complete_204	PF01935.22, Helicase HerA, central domain	S; Function unknown	helicase activity	NA	MCX9083272.1 DUF87 domain-containing protein [Candidatus Methanoperedens sp.]	82.037	0	1199	93.94	90.54	4d2i_B Crystal structure of the HerA hexameric DNA translocase from Sulfolobus solfataricus bound to AMP-PNP	0.171	2.544e-23	701	0.767	0.969	unclassified	GLOB
FINAL_233kb_HMp-Plasmid-like_SR-VP_07_25_2022_A1_80cm_PACBIO-HIFI_41_10_complete_205		S; Function unknown	NurA	NA	MCE8429325.1 hypothetical protein [Candidatus Methanoperedens sp.]	78.756	0	633	92.06	87.41	3hvr_B Crystal structure of T. thermophilus Argonaute complexed with DNA guide strand and 19-nt RNA target strand with two Mg2+ at the cleavage site	0.119	0.002022	68	0.777	0.309	d_Bacteria;p_Acidobacteriota;c_Terriglobia;o_Terriglobales;f_SbA1;g_Gp1-AA122;s_Gp1-AA122 sp003225055	GLOB
FINAL_233kb_HMp-Plasmid-like_SR-VP_07_25_2022_A1_80cm_PACBIO-HIFI_41_10_complete_206	PF01555.23, DNA methylase			NA	WP_202820132.1 DNA methyltransferase [Calderihabitans maritimus]	63.158	2.46e-41	153									d_Bacteria;p_Bacillota;c_KKC1;o_Calderihabitantales;f_Calderihabitantaceae;g_Calderihabitans;s_Calderihabitans maritimus	GLOB
FINAL_233kb_HMp-Plasmid-like_SR-VP_07_25_2022_A1_80cm_PACBIO-HIFI_41_10_complete_207	PF03050.19, Transposase IS66 family	S; Function unknown	Involved in initiation control of chromosome replication	subfam5695	MCG2735446.1 hypothetical protein [Candidatus Methanoperedenaceae archaeon]	93.956	0	1026	94.88	90.81	6xgx_A ISCth4 transposase, strand transfer complex 1, STC1	0.122	5.358e-05	142	0.737	0.868	d_Bacteria;p_Pseudomonadota;c_Alphaproteobacteria;o_Rhodobacterales;f_Rhodobacteraceae;g_Albidovulum;s_Albidovulum sp030837785	GLOB
FINAL_233kb_HMp-Plasmid-like_SR-VP_07_25_2022_A1_80cm_PACBIO-HIFI_41_10_complete_208	PF00580.26, UvrD/REP helicase N-terminal domain; PF13361.11, UvrD-like helicase C-terminal domain; PF13245.11, AAA domain; PF12705.12, PD-(D/E)XK nuclease superfamily; PF13538.11, UvrD-like helicase C-terminal domain; PF01930.22, Domain of unknown function DUF83; PF01443.23, Viral (Superfamily 1) RNA helicase; PF10926.13, Protein of unknown function (DUF2800)	L; Replication, recombination and repair	PD-(D/E)XK nuclease superfamily	subfam2797	MCX9010164.1 ATP-dependent DNA helicase [Candidatus Methanoperedens sp.]	91.925	0	1736	92.69	90.44	1pjr_A STRUCTURE OF DNA HELICASE	0.259	2.405e-32	1126	0.712	0.99	d_Archaea;p_Halobacteriota	GLOB
FINAL_233kb_HMp-Plasmid-like_SR-VP_07_25_2022_A1_80cm_PACBIO-HIFI_41_10_complete_209		S; Function unknown	AAA domain, putative AbiEii toxin, Type IV TA system	NA	MCX9010165.1 hypothetical protein [Candidatus Methanoperedens sp.]	72.9	0	1094	90.25	87.14	5gnr_A the structure of mini-MFN1 K88A in complex with GDP	0.102	0.000142	126	0.84	0.982	d_Archaea;p_Halobacteriota;c_Methanosarcinia;o_Methanosarcinales;f_Methanoperedenaceae;g_Methanoperedens;s_Methanoperedens sp026552855	GLOB
FINAL_233kb_HMp-Plasmid-like_SR-VP_07_25_2022_A1_80cm_PACBIO-HIFI_41_10_complete_210	PF01555.23, DNA methylase	L; Replication, recombination and repair	PFAM DNA methylase N-4 N-6	subfam1114	MCX9010166.1 site-specific DNA-methyltransferase [Candidatus Methanoperedens sp.]	69.274	0	1415	89.38	84.49	6k0w_A DNA methyltransferase in complex with sinefungin	0.27	1.888e-22	620	0.377	0.792	d_Archaea;p_Halobacteriota	GLOB
FINAL_233kb_HMp-Plasmid-like_SR-VP_07_25_2022_A1_80cm_PACBIO-HIFI_41_10_complete_211	PF04851.20, Type III restriction enzyme, res subunit; PF00270.34, DEAD/DEAH box helicase	V; Defense mechanisms	Type III restriction	subfam3329	MCX9010167.1 DEAD/DEAH box helicase family protein [Candidatus Methanoperedens sp.]	79.107	0	1710	89.31	84.91	7btq_F EcoR124I-DNA in the Restriction-Alleviation State	0.106	2.082e-07	145	0.549	0.501	d_Archaea;p_Halobacteriota;c_Methanosarcinia;o_Methanosarcinales;f_Methanoperedenaceae;g_Methanoperedens;s_Methanoperedens sp026552855	GLOB
FINAL_233kb_HMp-Plasmid-like_SR-VP_07_25_2022_A1_80cm_PACBIO-HIFI_41_10_complete_212	PF20283.3, C-terminal domain 7 of the ABC-three component (ABC-3C) systems		-	subfam0519	OEU77402.1 MAG: hypothetical protein BA869_12110 [Desulfuromonadales bacterium C00003107]	80.203	0	671	95.31	92.69	6wam_D Structure of Acinetobacter baumannii Cap4 SAVED/CARF-domain containing receptor	0.131	0.001861	117	0.56	0.465	d_Bacteria;p_Desulfobacterota;c_Desulfuromonadia;o_Desulfuromonadales;f_Syntrophotaleaceae;g_Syntrophotalea A;s_Syntrophotalea A sp001751225	GLOB
FINAL_233kb_HMp-Plasmid-like_SR-VP_07_25_2022_A1_80cm_PACBIO-HIFI_41_10_complete_213	PF00872.23, Transposase, Mutator family	L; Replication, recombination and repair	PFAM Transposase, Mutator family	subfam1288	MCX9089346.1 IS256 family transposase [Candidatus Methanoperedens sp.]	97.03	0	812	91.06	88.62	6xg8_A ISCth4 transposase, pre-cleaved complex, PCC	0.485	1.809e-44	1719	0.98	1	d_Archaea;p_Halobacteriota;c_Methanosarcinia;o_Methanosarcinales;f_Methanoperedenaceae;g_Methanoperedens;s_Methanoperedens sp036567605	GLOB
FINAL_233kb_HMp-Plasmid-like_SR-VP_07_25_2022_A1_80cm_PACBIO-HIFI_41_10_complete_214	PF20131.4, ABC-three component (ABC-3C) system Middle Component 3		-	subfam1007	MDO9593137.1 DUF6521 family protein [Erysipelotrichaceae bacterium]	69.173	1.68e-60	194									d_Bacteria;p_Desulfobacterota;c_Desulfuromonadia;o_Desulfuromonadales;f_Syntrophotaleaceae;g_Syntrophotalea A;s_Syntrophotalea A sp001751225	GLOB
FINAL_233kb_HMp-Plasmid-like_SR-VP_07_25_2022_A1_80cm_PACBIO-HIFI_41_10_complete_215	PF12532.13, Protein of unknown function (DUF3732)	L; Replication, recombination and repair	Protein of unknown function (DUF3732)	subfam3258	MDO9593138.1 DUF3732 domain-containing protein [Erysipelotrichaceae bacterium]	76.863	0	1046	91.56	88.08	5xei_A Crystal structure of the Smc head domain with a coiled coil and joint derived from Pyrococcus yayanosii	0.128	5.713e-09	217	0.944	0.919	d_Bacteria;p_Desulfobacterota;c_Desulfuromonadia;o_Desulfuromonadales;f_Syntrophotaleaceae;g_Syntrophotalea A;s_Syntrophotalea A sp001751225	GLOB
FINAL_233kb_HMp-Plasmid-like_SR-VP_07_25_2022_A1_80cm_PACBIO-HIFI_41_10_complete_216				subfam3111													unclassified	GLOB
FINAL_233kb_HMp-Plasmid-like_SR-VP_07_25_2022_A1_80cm_PACBIO-HIFI_41_10_complete_217				subfam5215	WAH99942.1 MAG: hypothetical protein OI716_00845 [Candidatus Methanoperedens sp.]	90.598	2.44e-71	221									d_Bacteria;p_Desulfobacterota;c_Desulfuromonadia;o_Geobacterales;f_Geobacteraceae;g_JANXYN01;s_JANXYN01 sp025356035	GLOB
FINAL_233kb_HMp-Plasmid-like_SR-VP_07_25_2022_A1_80cm_PACBIO-HIFI_41_10_complete_218	PF11746.13, Domain of unknown function (DUF3303)	S; Function unknown	Protein of unknown function (DUF3303)	subfam3855	MCX9073865.1 hypothetical protein [Candidatus Methanoperedens sp.]	98.851	6.35e-55	175	95.94	95.19	4qif_I Crystal Structure of PduA with edge mutation K26A and pore mutation S40H	0.114	0.006746	83	0.931	0.988	d_Archaea;p_Halobacteriota;c_Methanosarcinia;o_Methanosarcinales;f_Methanoperedenaceae;g_Methanoperedens	GLOB
FINAL_233kb_HMp-Plasmid-like_SR-VP_07_25_2022_A1_80cm_PACBIO-HIFI_41_10_complete_219				subfam5300	CAG0982435.1 hypothetical protein METP2_02058 [Methanosarcinales archaeon]	81.651	1.99e-55	178									d_Archaea;p_Halobacteriota;c_Methanosarcinia;o_Methanosarcinales;f_Methanoperedenaceae;g_Methanoperedens;s_Methanoperedens sp021409285	GLOB
FINAL_233kb_HMp-Plasmid-like_SR-VP_07_25_2022_A1_80cm_PACBIO-HIFI_41_10_complete_220	PF07719.22, Tetratricopeptide repeat; PF13424.11, Tetratricopeptide repeat; PF00515.33, Tetratricopeptide repeat; PF13181.11, Tetratricopeptide repeat; PF13432.11, Tetratricopeptide repeat; PF14559.11, Tetratricopeptide repeat; PF13414.11, TPR repeat; PF13176.11, Tetratricopeptide repeat; PF12895.12, Anaphase-promoting complex, cyclosome, subunit 3; PF13431.11, Tetratricopeptide repeat; PF13428.11, Tetratricopeptide repeat; PF13174.11, Tetratricopeptide repeat			subfam0729	WAH99802.1 MAG: tetratricopeptide repeat protein [Candidatus Methanoperedens sp.]	78.629	4.24e-149	426									d_Archaea;p_Halobacteriota;c_Methanosarcinia;o_Methanosarcinales;f_Methanoperedenaceae;g_Methanoperedens;s_Methanoperedens sp041648475	GLOB
FINAL_233kb_HMp-Plasmid-like_SR-VP_07_25_2022_A1_80cm_PACBIO-HIFI_41_10_complete_221				subfam5023													unclassified	GLOB
FINAL_233kb_HMp-Plasmid-like_SR-VP_07_25_2022_A1_80cm_PACBIO-HIFI_41_10_complete_222		L; Replication, recombination and repair	Transposase, IS605 OrfB family	subfam0663	WAH99858.1 MAG: transposase [Candidatus Methanoperedens sp.]	71.004	0	772	94.75	87.43	8h1j_A Cryo-EM structure of the TnpB-omegaRNA-target DNA ternary complex	0.161	7.525e-11	295	0.795	0.975	d_Archaea;p_Halobacteriota;c_Methanosarcinia;o_Methanosarcinales;f_Methanoperedenaceae;g_Methanoperedens;s_Methanoperedens nitroreducens	GLOB
FINAL_233kb_HMp-Plasmid-like_SR-VP_07_25_2022_A1_80cm_PACBIO-HIFI_41_10_complete_223				subfam5834	VVB87140.1 Uncharacterised protein [uncultured archaeon]	89.796	7.56e-53	171	92.88	84.33	7rj5_G The structure of BAM in complex with EspP at 7 Angstrom resolution	0.129	0.8038	33	0.776	0.678	d_Archaea;p_Halobacteriota;c_Methanosarcinia;o_Methanosarcinales;f_Methanoperedenaceae;g_Methanoperedens;s_Methanoperedens sp905339155	TM
FINAL_233kb_HMp-Plasmid-like_SR-VP_07_25_2022_A1_80cm_PACBIO-HIFI_41_10_complete_224	PF13649.11, Methyltransferase domain; PF13847.11, Methyltransferase domain; PF08241.17, Methyltransferase domain; PF05724.16, Thiopurine S-methyltransferase (TPMT); PF08242.17, Methyltransferase domain; PF13489.11, Methyltransferase domain; PF03848.19, Tellurite resistance protein TehB; PF05401.16, Nodulation protein S (NodS); PF05175.19, Methyltransferase small domain; PF01209.23, ubiE/COQ5 methyltransferase family; PF02353.25, Mycolic acid cyclopropane synthetase; PF06325.18, Ribosomal protein L11 methyltransferase (PrmA)	Q; Secondary metabolites biosynthesis, transport and catabolism	Methyltransferase type 11	subfam3188	TAN46874.1 MAG: class I SAM-dependent methyltransferase [Candidatus Methanoperedens sp.]	86.979	5.58e-121	350									d_Archaea;p_Halobacteriota;c_Methanosarcinia;o_Methanosarcinales;f_Methanoperedenaceae;g_Methanoperedens;s_Methanoperedens sp023249105	GLOB
FINAL_233kb_HMp-Plasmid-like_SR-VP_07_25_2022_A1_80cm_PACBIO-HIFI_41_10_complete_225			-	subfam4109	WAM22763.1 MAG: hypothetical protein OI715_01300 [Candidatus Methanoperedens sp.]	74.101	9.03e-67	209									d_Archaea;p_Halobacteriota;c_Methanosarcinia;o_Methanosarcinales;f_Methanoperedenaceae;g_Methanoperedens;s_Methanoperedens sp023249105	GLOB
FINAL_233kb_HMp-Plasmid-like_SR-VP_07_25_2022_A1_80cm_PACBIO-HIFI_41_10_complete_226	PF00270.34, DEAD/DEAH box helicase; PF09369.15, MrfA Zn-binding domain; PF22982.1, ATP-dependent helicase HRQ1, winged helix domain; PF00271.36, Helicase conserved C-terminal domain; PF04851.20, Type III restriction enzyme, res subunit	L; Replication, recombination and repair	DEAD DEAH box helicase	subfam6136	WAH99993.1 MAG: DEAD/DEAH box helicase [Candidatus Methanoperedens sp.]	77.106	0	1370	92.62	87.3	6znq_A Crystal Structure of DUF1998 helicase MrfA bound to DNA and AMPPNP	0.348	1.877e-72	2468	0.91	0.996	d_Archaea;p_Halobacteriota;c_Methanosarcinia;o_Methanosarcinales;f_Methanosarcinaceae;g_Methanococcoides;s_Methanococcoides methylutens A	GLOB
FINAL_233kb_HMp-Plasmid-like_SR-VP_07_25_2022_A1_80cm_PACBIO-HIFI_41_10_complete_227	PF05362.18, Lon protease (S16) C-terminal proteolytic domain	O; Posttranslational modification, protein turnover, chaperones	Lon protease (S16) C-terminal proteolytic domain	subfam5602	MCX9089480.1 ATP-dependent protease [Candidatus Methanoperedens sp.]	69.536	3.46e-154	444	89.44	85.77	3wu6_A Oxidized E.coli Lon Proteolytic domain	0.231	1.324e-13	421	0.696	0.951	d_Archaea;p_Halobacteriota;c_Methanosarcinia;o_Methanosarcinales;f_Methanoperedenaceae;g_Methanoperedens;s_Methanoperedens sp002487355	TM
FINAL_233kb_HMp-Plasmid-like_SR-VP_07_25_2022_A1_80cm_PACBIO-HIFI_41_10_complete_228	PF17341.7, Family of unknown function (DUF5371)	S; Function unknown	Family of unknown function (DUF5371)	subfam1713	MCX9082229.1 DUF5371 family protein [Candidatus Methanoperedens sp.]	85.417	2.76e-20	85.5	95.06	88.57	2caj_A NikR from Helicobacter pylori in closed trans-conformation and nickel bound to 4 intermediary sites	0.204	1.365	51	0.774	0.344	d_Archaea;p_Halobacteriota;c_Methanosarcinia;o_Methanosarcinales;f_Methanoperedenaceae;g_Methanoperedens;s_Methanoperedens sp003104905	GLOB
FINAL_233kb_HMp-Plasmid-like_SR-VP_07_25_2022_A1_80cm_PACBIO-HIFI_41_10_complete_229	PF03358.20, NADPH-dependent FMN reductase; PF02525.22, Flavodoxin-like fold	S; Function unknown	Flavodoxin-like fold	subfam6464	MCX9028337.1 NAD(P)H-dependent oxidoreductase [Candidatus Methanoperedens sp.]	86.339	1.4e-114	334									d_Archaea;p_Halobacteriota;c_Methanosarcinia;o_Methanosarcinales;f_Methanoperedenaceae;g_Methanoperedens;s_Methanoperedens sp905339155	GLOB
FINAL_233kb_HMp-Plasmid-like_SR-VP_07_25_2022_A1_80cm_PACBIO-HIFI_41_10_complete_230	PF06054.16, Competence protein CoiA-like family	S; Function unknown	COG4469 Competence protein	NA	MCK5012747.1 hypothetical protein [Candidatus Omnitrophota bacterium]	33.047	4.91e-22	100									d_Bacteria;p_Pseudomonadota;c_Alphaproteobacteria	GLOB
FINAL_233kb_HMp-Plasmid-like_SR-VP_07_25_2022_A1_80cm_PACBIO-HIFI_41_10_complete_231	PF04014.23, Antidote-toxin recognition MazE, bacterial antitoxin	K; Transcription	prlF antitoxin for toxin YhaV_toxin	subfam1274	KPQ44054.1 MAG: SpoVT / AbrB like domain protein [Candidatus Methanoperedens sp. BLZ1]	93.506	6.2e-43	144	90.81	86.76	1yfb_A The solution structure of the N-domain of the transcription factor abrB	0.348	0.008721	130	0.558	0.827	d_Archaea;p_Halobacteriota;c_Methanosarcinia;o_Methanosarcinales;f_Methanoperedenaceae;g_Methanoperedens;s_Methanoperedens nitroreducens A	GLOB
FINAL_233kb_HMp-Plasmid-like_SR-VP_07_25_2022_A1_80cm_PACBIO-HIFI_41_10_complete_232	PF12802.12, MarR family	K; Transcription	Transcriptional regulator, TrmB	subfam0716	VVB94311.1 Uncharacterised protein [uncultured archaeon]	79.71	4.09e-71	220									d_Archaea;p_Halobacteriota;c_Methanosarcinia;o_Methanosarcinales;f_Methanoperedenaceae;g_Methanoperedens;s_Methanoperedens sp036567605	GLOB
FINAL_233kb_HMp-Plasmid-like_SR-VP_07_25_2022_A1_80cm_PACBIO-HIFI_41_10_complete_233	PF05854.16, Non-histone chromosomal protein MC1	S; Function unknown	Non-histone chromosomal protein MC1	subfam4495	MCZ7362399.1 non-histone chromosomal MC1 family protein [Candidatus Methanoperedens sp.]	81.633	4.37e-52	169	89.81	87.02	2nbj_A DNA-archeal MC1 protein complex structure by NMR	0.717	6.001e-09	317	0.939	0.989	d_Archaea;p_Halobacteriota;c_Methanosarcinia;o_Methanosarcinales;f_Methanoperedenaceae;g_Methanoperedens;s_Methanoperedens sp030650845	GLOB
FINAL_233kb_HMp-Plasmid-like_SR-VP_07_25_2022_A1_80cm_PACBIO-HIFI_41_10_complete_234	PF00903.30, Glyoxalase/Bleomycin resistance protein/Dioxygenase superfamily; PF13669.11, Glyoxalase/Bleomycin resistance protein/Dioxygenase superfamily; PF14696.11, Hydroxyphenylpyruvate dioxygenase, HPPD, N-terminal	E; Amino acid transport and metabolism	4-hydroxyphenylpyruvate dioxygenase; hppD	subfam5297	OLS27290.1 MAG: 4-hydroxyphenylpyruvate dioxygenase [Candidatus Heimdallarchaeota archaeon LC_3]	70.745	0	579	97.44	93.45	3isq_A Crystal structure of human 4-Hydroxyphenylpyruvate dioxygenase	0.459	1.423e-52	1886	0.949	0.973	d_Archaea;p_Asgardarchaeota;c_Heimdallarchaeia;o_Hodarchaeales;f_S146-22;g_S146-22;s_S146-22 sp015520535	GLOB
FINAL_233kb_HMp-Plasmid-like_SR-VP_07_25_2022_A1_80cm_PACBIO-HIFI_41_10_complete_235	PF12686.12, Protein of unknown function (DUF3800)	S; Function unknown	Protein of unknown function (DUF3800)	subfam3773	MCX9011522.1 DUF3800 domain-containing protein [Candidatus Methanoperedens sp.]	83.491	2.23e-124	361									d_Archaea;p_Halobacteriota;c_Methanosarcinia;o_Methanosarcinales;f_Methanoperedenaceae;g_Methanoperedens;s_Methanoperedens sp041648475	GLOB
FINAL_233kb_HMp-Plasmid-like_SR-VP_07_25_2022_A1_80cm_PACBIO-HIFI_41_10_complete_236			-	subfam2072	WAH99946.1 MAG: hypothetical protein OI716_00865 [Candidatus Methanoperedens sp.]	90.667	1.28e-39	135	82.81	76.01	7c0g_B Aca1 in complex with 14bp palindromic DNA target	0.171	4.104	25	0.867	0.958	d_Archaea;p_Halobacteriota;c_Methanosarcinia;o_Methanosarcinales;f_Methanoperedenaceae;g_Methanoperedens;s_Methanoperedens sp041479675	GLOB
FINAL_233kb_HMp-Plasmid-like_SR-VP_07_25_2022_A1_80cm_PACBIO-HIFI_41_10_complete_237	PF19762.4, Domain of unknown function (DUF6249)			NA	WP_048089785.1 DUF6249 domain-containing protein [Candidatus Methanoperedens nitroreducens]	54.639	1.29e-20	89.7									d_Archaea;p_Halobacteriota;c_Methanosarcinia;o_Methanosarcinales;f_Methanoperedenaceae;g_Methanoperedens;s_Methanoperedens nitroreducens	TM
FINAL_233kb_HMp-Plasmid-like_SR-VP_07_25_2022_A1_80cm_PACBIO-HIFI_41_10_complete_238				NA	WP_234142085.1 MULTISPECIES: hypothetical protein [Bacteroides]	44.118	1.1e-07	56.2	80.62	73.29	8apf_T1 rotational state 2a of the Trypanosoma brucei mitochondrial ATP synthase dimer	0.145	4.231	48	0.647	0.705	unclassified	TM
FINAL_233kb_HMp-Plasmid-like_SR-VP_07_25_2022_A1_80cm_PACBIO-HIFI_41_10_complete_239	PF21732.2, Domain of unknown function (DUF6864)			NA	MBK8399446.1 hypothetical protein [Leptospiraceae bacterium]	31.2	3.48e-06	54.3									unclassified	GLOB
FINAL_233kb_HMp-Plasmid-like_SR-VP_07_25_2022_A1_80cm_PACBIO-HIFI_41_10_complete_240				NA					33.66	38.92	6x61_A Crystal structure of the N-terminal thioredoxin domain of SasA in complex with the N-terminal CI domain of KaiC from Thermosynchococcus elongatus	0.142	1.554	31	0.198	0.351	unclassified	SP+TM
FINAL_233kb_HMp-Plasmid-like_SR-VP_07_25_2022_A1_80cm_PACBIO-HIFI_41_10_complete_241	PF00583.30, Acetyltransferase (GNAT) family			subfam2168	MCX9026283.1 GNAT family N-acetyltransferase [Candidatus Methanoperedens sp.]	73.418	3.25e-121	355									d_Archaea;p_Halobacteriota;c_Methanosarcinia;o_Methanosarcinales;f_Methanoperedenaceae;g_Methanoperedens;s_Methanoperedens sp027460465	GLOB
FINAL_233kb_HMp-Plasmid-like_SR-VP_07_25_2022_A1_80cm_PACBIO-HIFI_41_10_complete_242	PF08309.16, LVIVD repeat; PF09826.14, Beta propeller domain; PF13570.11, PQQ-like domain; PF21544.2, TSS9, PorZ, N-terminal beta-propeller domain			subfam3319	MBU4221209.1 PxKF domain-containing protein [Euryarchaeota archaeon]	61.653	0	611	83.44	74.47	7ajt_UU Cryo-EM structure of the 90S-exosome super-complex (state Pre-A1-exosome)	0.119	1.527e-14	405	0.888	0.742	d_Archaea;p_Halobacteriota;c_Methanosarcinia;o_Methanosarcinales;f_Methanoperedenaceae;g_Methanoperedens;s_Methanoperedens sp012026835	SP+TM
FINAL_233kb_HMp-Plasmid-like_SR-VP_07_25_2022_A1_80cm_PACBIO-HIFI_41_10_complete_243				subfam5249	VVB96460.1 Uncharacterised protein [uncultured archaeon]	75.806	4.17e-27	103	63.22	59.6	7s0t_G Structure of DNA polymerase zeta with mismatched DNA	0.121	9.31	19	0.651	0.342	d_Archaea;p_Halobacteriota;c_Methanosarcinia;o_Methanosarcinales;f_Methanoperedenaceae;g_Methanoperedens;s_Methanoperedens sp902386255	GLOB
FINAL_233kb_HMp-Plasmid-like_SR-VP_07_25_2022_A1_80cm_PACBIO-HIFI_41_10_complete_244	PF07732.20, Multicopper oxidase; PF07731.19, Multicopper oxidase	Q; Secondary metabolites biosynthesis, transport and catabolism	Multicopper oxidase; nirK	subfam0991	MDA8235724.1 multicopper oxidase domain-containing protein [Clostridia bacterium]	57.759	4.38e-137	405	97.25	88.78	5zl1_A Hexameric structure of copper-containing nitrite reductase of an anammox organism KSU-1	0.529	4.295e-45	1713	0.832	0.997	d_Archaea;p_Halobacteriota;c_Methanosarcinia;o_Methanosarcinales;f_Methanoperedenaceae;g_Methanoperedens;s_Methanoperedens sp036567605	SP
FINAL_233kb_HMp-Plasmid-like_SR-VP_07_25_2022_A1_80cm_PACBIO-HIFI_41_10_complete_245				NA	MBU4056245.1 HEAT repeat domain-containing protein [Pseudomonadota bacterium]	58.065	2.33e-14	77.4	96.38	94.31	4uqi_B AP2 controls clathrin polymerization with a membrane-activated switch	0.172	0.1762	91	0.879	0.097	d_Archaea;p_Asgardarchaeota;c_Jordiarchaeia;o_Jordiarchaeales;f_Jordiarchaeaceae;g_Jordiarchaeum;s_Jordiarchaeum deiterrae	GLOB
FINAL_233kb_HMp-Plasmid-like_SR-VP_07_25_2022_A1_80cm_PACBIO-HIFI_41_10_complete_246				subfam1542	KPQ44049.1 MAG: hypothetical protein MPEBLZ_01386 [Candidatus Methanoperedens sp. BLZ1]	94.865	0	731	83.94	78.72	6mii_A Crystal structure of minichromosome maintenance protein MCM/DNA complex	0.086	0.00337	90	0.728	0.602	d_Archaea;p_Halobacteriota;c_Methanosarcinia;o_Methanosarcinales;f_Methanoperedenaceae;g_Methanoperedens;s_Methanoperedens sp033854095	GLOB
FINAL_233kb_HMp-Plasmid-like_SR-VP_07_25_2022_A1_80cm_PACBIO-HIFI_41_10_complete_247				NA					38.81	42.83	3te5_B structure of the regulatory fragment of sacchromyces cerevisiae ampk in complex with NADH	0.121	1.651	61	0.541	0.32	unclassified	GLOB
FINAL_233kb_HMp-Plasmid-like_SR-VP_07_25_2022_A1_80cm_PACBIO-HIFI_41_10_complete_248	PF09079.16, CDC6, C terminal winged helix domain			subfam2038	NJD76437.1 hypothetical protein [Candidatus Methanoperedens sp.]	80.172	3.19e-64	201									d_Archaea;p_Halobacteriota;c_Methanosarcinia;o_Methanosarcinales;f_Methanoperedenaceae;g_Methanoperedens;s_Methanoperedens sp012026835	GLOB
FINAL_233kb_HMp-Plasmid-like_SR-VP_07_25_2022_A1_80cm_PACBIO-HIFI_41_10_complete_249	PF01625.26, Peptide methionine sulfoxide reductase	O; Posttranslational modification, protein turnover, chaperones	Has an important function as a repair enzyme for proteins that have been inactivated by oxidation. Catalyzes the reversible oxidation-reduction of methionine sulfoxide in proteins to methionine; msrA	subfam0649	VVB90822.1 Peptide methionine sulfoxide reductase MsrA [uncultured archaeon]	80.46	4.04e-105	309									d_Archaea;p_Halobacteriota;c_Methanosarcinia;o_Methanosarcinales;f_Methanoperedenaceae;g_Methanoperedens;s_Methanoperedens sp902386135	GLOB
FINAL_233kb_HMp-Plasmid-like_SR-VP_07_25_2022_A1_80cm_PACBIO-HIFI_41_10_complete_250				subfam5244	MBW2738326.1 hypothetical protein [Deltaproteobacteria bacterium]	74.074	2.88e-65	205									d_Archaea;p_Halobacteriota;c_Methanosarcinia;o_Methanosarcinales;f_Methanoperedenaceae;g_Methanoperedens;s_Methanoperedens sp033854095	GLOB
FINAL_233kb_HMp-Plasmid-like_SR-VP_07_25_2022_A1_80cm_PACBIO-HIFI_41_10_complete_251	PF13424.11, Tetratricopeptide repeat; PF00515.33, Tetratricopeptide repeat; PF13181.11, Tetratricopeptide repeat; PF07719.22, Tetratricopeptide repeat; PF13176.11, Tetratricopeptide repeat; PF13374.11, Tetratricopeptide repeat; PF13428.11, Tetratricopeptide repeat; PF13414.11, TPR repeat; PF13432.11, Tetratricopeptide repeat; PF13174.11, Tetratricopeptide repeat; PF14559.11, Tetratricopeptide repeat; PF17874.6, MalT-like TPR region; PF14938.11, Soluble NSF attachment protein, SNAP; PF10579.14, Rapsyn N-terminal myristoylation and linker region; PF04212.23, MIT (microtubule interacting and transport) domain; PF22872.1, Domain of unknown function (DUF7018); PF13431.11, Tetratricopeptide repeat; PF00931.27, NB-ARC domain			subfam1710	QNO47084.1 photosystem I assembly protein Ycf3 [Methanosarcinales archaeon ANME-2c ERB4]	65.379	0	853	92.69	87.68	6mfv_C Crystal structure of the Signal Transduction ATPase with Numerous Domains (STAND) protein with a tetratricopeptide repeat sensor PH0952 from Pyrococcus horikoshii	0.186	9.508e-20	674	0.91	0.988	d_Archaea;p_Halobacteriota;c_Syntropharchaeia;o_Alkanophagales;f_Methanospirareceae;g_JAFNKG01;s_JAFNKG01 sp017883965	GLOB
FINAL_233kb_HMp-Plasmid-like_SR-VP_07_25_2022_A1_80cm_PACBIO-HIFI_41_10_complete_252		V; Defense mechanisms	nucleic acid-binding protein contains PIN domain	subfam0959	MCX9073099.1 hypothetical protein [Candidatus Methanoperedens sp.]	81.548	3.14e-97	291									d_Archaea;p_Halobacteriota;c_Methanosarcinia;o_Methanosarcinales;f_Methanoperedenaceae;g_Methanoperedens;s_Methanoperedens sp027460585	GLOB
FINAL_233kb_HMp-Plasmid-like_SR-VP_07_25_2022_A1_80cm_PACBIO-HIFI_41_10_complete_253	PF03683.18, Uncharacterised protein family (UPF0175); PF01402.26, Ribbon-helix-helix protein, copG family	K; Transcription	Uncharacterised protein family (UPF0175)	subfam3960	MCX9073098.1 UPF0175 family protein [Candidatus Methanoperedens sp.]	92.157	1.88e-59	187									d_Archaea;p_Halobacteriota;c_Methanosarcinia;o_Methanosarcinales;f_Methanoperedenaceae;g_Methanoperedens;s_Methanoperedens nitroreducens B	GLOB
FINAL_283kb_HMp-Plasmid-like_SR-VP_07_25_2022_A1_80cm_PACBIO-HIFI_39_10_complete_1	PF13401.11, AAA domain; PF22703.1, Cdc6 AAA+ ATPase-type lid domain; PF09079.16, CDC6, C terminal winged helix domain	LO;	Involved in regulation of DNA replication	subfam4927	KPQ44045.1 MAG: cell division control protein 6 [Candidatus Methanoperedens sp. BLZ1]	94.662	0	551	91.38	87.92	2qby_A Crystal structure of a heterodimer of Cdc6/Orc1 initiators bound to origin DNA (from S. solfataricus)	0.236	3.321e-21	839	0.859	0.989	d_Archaea;p_Halobacteriota;c_Methanosarcinia;o_Methanosarcinales;f_Methanoperedenaceae;g_Methanoperedens;s_Methanoperedens sp027371625	GLOB
FINAL_283kb_HMp-Plasmid-like_SR-VP_07_25_2022_A1_80cm_PACBIO-HIFI_39_10_complete_2				NA					54.19	54.06							unclassified	GLOB
FINAL_283kb_HMp-Plasmid-like_SR-VP_07_25_2022_A1_80cm_PACBIO-HIFI_39_10_complete_3				NA	MDO9097875.1 hypothetical protein [Candidatus Methanoperedens sp.]	79.31	6.77e-06	48.1	87.5	83.98	4kv2_B Ubiquitin-like domain of the mycobacterium tuberculosis type VII secretion system protein ECCD1	0.35	9.685	23	0.606	0.222	d_Archaea;p_Halobacteriota;c_Methanosarcinia;o_Methanosarcinales;f_Methanoperedenaceae;g_Methanoperedens;s_Methanoperedens sp041648475	GLOB
FINAL_283kb_HMp-Plasmid-like_SR-VP_07_25_2022_A1_80cm_PACBIO-HIFI_39_10_complete_4				subfam2482	TRZ90152.1 MAG: hypothetical protein D4R88_04160 [Methanosarcinales archaeon]	76.19	8.27e-26	100	93.94	83.44	1tfe_A DIMERIZATION DOMAIN OF EF-TS FROM T. THERMOPHILUS	0.184	1.487	70	0.559	0.268	d_Archaea;p_Halobacteriota;c_Methanosarcinia;o_Methanosarcinales;f_Methanocomedenaceae;g_Kmv04;s_Kmv04 sp014859725	GLOB
FINAL_283kb_HMp-Plasmid-like_SR-VP_07_25_2022_A1_80cm_PACBIO-HIFI_39_10_complete_5				NA	MCE8425432.1 Tn3 family transposase [Candidatus Methanoperedens sp.]	66	8.64e-11	65.1	55.25	56.72	7nfx_y Mammalian ribosome nascent chain complex with SRP and SRP receptor in early state A	0.169	5.319	20	0.762	0.476	d_Archaea;p_Halobacteriota;c_Methanosarcinia;o_Methanosarcinales;f_Methanoperedenaceae;g_Methanoperedens;s_Methanoperedens sp021409285	GLOB
FINAL_283kb_HMp-Plasmid-like_SR-VP_07_25_2022_A1_80cm_PACBIO-HIFI_39_10_complete_6				subfam1639					84	77.43	7p5z_A Structure of a DNA-loaded MCM double hexamer engaged with the Dbf4-dependent kinase	0.222	5.24	35	0.562	0.043	unclassified	GLOB
FINAL_283kb_HMp-Plasmid-like_SR-VP_07_25_2022_A1_80cm_PACBIO-HIFI_39_10_complete_7	PF03063.25, Prismane/CO dehydrogenase family			NA	MCX9028318.1 anaerobic carbon-monoxide dehydrogenase catalytic subunit [Candidatus Methanoperedens sp.]	88.235	5.03e-29	119	96.38	95.34	6t7j_A As-isolated Ni-free crystal structure of carbon monoxide dehydrogenase from Thermococcus sp. AM4 produced without CooC maturase	0.5	3.426e-05	208	0.971	0.105	d_Archaea;p_Halobacteriota;c_Methanosarcinia;o_Methanosarcinales;f_Methanoperedenaceae;g_Methanoperedens;s_Methanoperedens sp905339155	GLOB
FINAL_283kb_HMp-Plasmid-like_SR-VP_07_25_2022_A1_80cm_PACBIO-HIFI_39_10_complete_8				NA	MCX9028318.1 anaerobic carbon-monoxide dehydrogenase catalytic subunit [Candidatus Methanoperedens sp.]	74.074	2e-18	88.6	93.12	90.8	7zkk_A A216H variant of the CODH/ACS complex of C. hydrogenoformans	0.346	1.547	64	0.86	0.073	d_Archaea;p_Halobacteriota;c_Methanosarcinia;o_Methanosarcinales;f_Methanoperedenaceae;g_Methanoperedens;s_Methanoperedens sp905339155	GLOB
FINAL_283kb_HMp-Plasmid-like_SR-VP_07_25_2022_A1_80cm_PACBIO-HIFI_39_10_complete_9	PF00384.27, Molybdopterin oxidoreductase	C; Energy production and conversion	Molybdopterin oxidoreductase	NA	MDP6935446.1 molybdopterin-dependent oxidoreductase [Myxococcota bacterium]	54.327	3.21e-76	242	93.69	88.83	8bq5_G Cryo-EM structure of the Arabidopsis thaliana I+III2 supercomplex (Complete conformation 1 composition)	0.264	0.2234	86	0.302	0.095	d_Archaea;p_Halobacteriota;c_Methanosarcinia;o_Methanosarcinales;f_Methanoperedenaceae;g_Methanoperedens;s_Methanoperedens sp033854095	GLOB
FINAL_283kb_HMp-Plasmid-like_SR-VP_07_25_2022_A1_80cm_PACBIO-HIFI_39_10_complete_10	PF00384.27, Molybdopterin oxidoreductase; PF01568.26, Molydopterin dinucleotide binding domain	C; Energy production and conversion	Belongs to the prokaryotic molybdopterin-containing oxidoreductase family	NA	MCZ6690881.1 FdhF/YdeP family oxidoreductase [Planctomycetota bacterium]	54.757	0	591	95.66	93.9	7vw6_A Cryo-EM Structure of Formate Dehydrogenase 1 from Methylorubrum extorquens AM1	0.24	1.082e-34	1072	0.998	0.559	d_Archaea;p_Halobacteriota;c_Methanosarcinia;o_Methanosarcinales;f_Methanoperedenaceae;g_Methanoperedens;s_Methanoperedens sp033854095	GLOB
FINAL_283kb_HMp-Plasmid-like_SR-VP_07_25_2022_A1_80cm_PACBIO-HIFI_39_10_complete_11				NA	MDO8727238.1 hypothetical protein [Candidatus Methanoperedens sp.]	74.419	2.82e-37	135	90.88	85.99	3ueb_E Crystal structure of TON_0450 from Thermococcus onnurineus NA1	0.093	0.1775	43	0.933	0.673	d_Archaea;p_Halobacteriota;c_Methanosarcinia;o_Methanosarcinales;f_Methanoperedenaceae;g_Methanoperedens;s_Methanoperedens sp030650845	GLOB
FINAL_283kb_HMp-Plasmid-like_SR-VP_07_25_2022_A1_80cm_PACBIO-HIFI_39_10_complete_12	PF13565.11, Homeodomain-like domain; PF13518.11, Helix-turn-helix domain			subfam3529	MDP2788827.1 hypothetical protein [bacterium]	78.102	1.31e-71	223	93.88	83.31	6pax_A CRYSTAL STRUCTURE OF THE HUMAN PAX-6 PAIRED DOMAIN-DNA COMPLEX REVEALS A GENERAL MODEL FOR PAX PROTEIN-DNA INTERACTIONS	0.161	0.0003908	150	0.781	0.955	d_Archaea;p_Halobacteriota;c_Methanosarcinia;o_Methanosarcinales;f_Methanosarcinaceae;g_Methanosarcina;s_Methanosarcina sp017883485	GLOB
FINAL_283kb_HMp-Plasmid-like_SR-VP_07_25_2022_A1_80cm_PACBIO-HIFI_39_10_complete_13	PF22483.1, Mu transposase, C-terminal domain; PF00665.31, Integrase core domain	L; Replication, recombination and repair	PFAM Integrase catalytic	subfam0845	MDO8727005.1 IS21 family transposase [Candidatus Methanoperedens sp.]	94.479	0	967	87.41	81.53	7ouh_B Structure of the STLV intasome:B56 complex bound to the strand-transfer inhibitor bictegravir	0.135	1.17e-08	238	0.487	0.82	d_Archaea;p_Halobacteriota;c_Methanosarcinia;o_Methanosarcinales;f_Methanoperedenaceae;g_Methanoperedens;s_Methanoperedens sp030650845	GLOB
FINAL_283kb_HMp-Plasmid-like_SR-VP_07_25_2022_A1_80cm_PACBIO-HIFI_39_10_complete_14	PF01695.22, IstB-like ATP binding protein; PF00308.23, Bacterial DnaA ATPAse domain	L; Replication, recombination and repair	IstB domain protein ATP-binding protein	subfam6237	MCX9083514.1 IS21-like element helper ATPase IstB [Candidatus Methanoperedens sp.]	96.8	1.82e-178	501	95.62	92.29	5bq5_B Crystal structure of the IstB AAA+ domain bound to ADP-BeF3	0.434	1.193e-17	715	0.736	0.984	d_Archaea;p_Halobacteriota;c_Methanosarcinia;o_Methanosarcinales;f_Methanoperedenaceae;g_Methanoperedens;s_Methanoperedens sp026552975	GLOB
FINAL_283kb_HMp-Plasmid-like_SR-VP_07_25_2022_A1_80cm_PACBIO-HIFI_39_10_complete_15				NA					65.5	65.31							d_Archaea;p_Halobacteriota;c_Methanosarcinia;o_Methanosarcinales;f_Methanoperedenaceae;g_Methanoperedens;s_Methanoperedens sp902386085	GLOB
FINAL_283kb_HMp-Plasmid-like_SR-VP_07_25_2022_A1_80cm_PACBIO-HIFI_39_10_complete_16	PF01609.26, Transposase DDE domain			subfam2047	MCX9085688.1 transposase [Candidatus Methanoperedens sp.]	75.99	0	656	92.69	90.84	1muh_A CRYSTAL STRUCTURE OF TN5 TRANSPOSASE COMPLEXED WITH TRANSPOSON END DNA	0.125	1.613e-11	326	0.751	0.747	d_Archaea;p_Halobacteriota;c_Methanosarcinia;o_Methanosarcinales;f_Methanoperedenaceae;g_Methanoperedens;s_Methanoperedens sp026552975	GLOB
FINAL_283kb_HMp-Plasmid-like_SR-VP_07_25_2022_A1_80cm_PACBIO-HIFI_39_10_complete_17		V; Defense mechanisms	HNH nucleases	subfam6495	MCX9085992.1 RNA-guided endonuclease IscB [Candidatus Methanoperedens sp.]	90.551	8.93e-76	243	94.06	81.29	8dmb_P Structure of Desulfovirgula thermocuniculi IsrB (DtIsrB) in complex with omega RNA and target DNA	0.185	0.0001395	138	0.756	0.32	d_Bacteria;p_Bacteroidota A;c_Ignavibacteria;o_SJA-28;f_OLB5;g_OLB5;s_OLB5 sp030835005	GLOB
FINAL_283kb_HMp-Plasmid-like_SR-VP_07_25_2022_A1_80cm_PACBIO-HIFI_39_10_complete_18				subfam0936	WAH99780.1 MAG: hypothetical protein OI716_00030 [Candidatus Methanoperedens sp.]	95.967	0	1435	85.56	80.61	4bxr_A Structure of the wild-type TCP10 domain of Danio rerio CPAP in complex with a peptide of Danio rerio STIL	0.23	8.383	38	0.053	0.213	d_Bacteria;p_Bacteroidota A;c_Ignavibacteria;o_SJA-28;f_OLB5;g_OLB5;s_OLB5 sp030835005	GLOB
FINAL_283kb_HMp-Plasmid-like_SR-VP_07_25_2022_A1_80cm_PACBIO-HIFI_39_10_complete_19	PF00899.26, ThiF family			subfam3241	WAH99965.1 MAG: ThiF family adenylyltransferase [Candidatus Methanoperedens sp.]	99.487	7.55e-139	396	98	96.53	1zfn_D Structural Analysis of Escherichia coli ThiF	0.168	2.512e-11	326	0.995	0.834	d_Archaea;p_Halobacteriota;c_Methanosarcinia;o_Methanosarcinales;f_Methanoperedenaceae;g_Methanoperedens;s_Methanoperedens sp905339155	GLOB
FINAL_283kb_HMp-Plasmid-like_SR-VP_07_25_2022_A1_80cm_PACBIO-HIFI_39_10_complete_20				subfam2989	WAH99966.1 MAG: hypothetical protein OI720_00040 [Candidatus Methanoperedens sp.]	96.685	8.68e-119	344	82.06	68.73	7ur7_A 17_bp_sh3, a small beta-barrel de novo designed protein	0.31	2.928	37	0.16	0.46	d_Bacteria;p_Bacteroidota;c_Bacteroidia;o_Flavobacteriales;f_Vicingaceae;g_BCD5;s_BCD5 sp013112825	GLOB
FINAL_283kb_HMp-Plasmid-like_SR-VP_07_25_2022_A1_80cm_PACBIO-HIFI_39_10_complete_21				subfam0207	WAH99783.1 MAG: hypothetical protein OI716_00045 [Candidatus Methanoperedens sp.]	97.802	8.98e-54	172	80.69	72.44	6xyj_CCC Hfq from E.coli with inserted long loop L4 sequence	0.157	0.001673	140	0.769	0.861	d_Bacteria;p_Bacteroidota;c_Bacteroidia;o_Flavobacteriales;f_Vicingaceae;g_BCD5;s_BCD5 sp013112825	GLOB
FINAL_283kb_HMp-Plasmid-like_SR-VP_07_25_2022_A1_80cm_PACBIO-HIFI_39_10_complete_22				subfam5298	WAH99784.1 MAG: hypothetical protein OI716_00050 [Candidatus Methanoperedens sp.]	98.352	3.66e-129	370	87.12	79.46	6fx1_E Crystal structure of Pholiota squarrosa lectin in complex with an octasaccharide	0.125	5.374	34	0.176	0.643	d_Archaea;p_Halobacteriota;c_Methanosarcinia;o_Methanosarcinales;f_Methanoperedenaceae;g_Methanoperedens;s_Methanoperedens sp027371625	GLOB
FINAL_283kb_HMp-Plasmid-like_SR-VP_07_25_2022_A1_80cm_PACBIO-HIFI_39_10_complete_23	PF04002.20, RadC-like JAB domain; PF20582.3, UPF0758 N-terminal	L; Replication, recombination and repair	Belongs to the UPF0758 family; radC	subfam2672	WAH99785.1 MAG: DNA repair protein RadC [Candidatus Methanoperedens sp.]	98.684	1.53e-163	461	94.69	90.89	2qlc_C The crystal structure of DNA repair protein RadC from Chlorobium tepidum TLS	0.427	5.174e-15	584	0.544	0.992	d_Archaea;p_Halobacteriota;c_Methanosarcinia;o_Methanosarcinales;f_Methanoperedenaceae;g_Methanoperedens;s_Methanoperedens sp021409285	GLOB
FINAL_283kb_HMp-Plasmid-like_SR-VP_07_25_2022_A1_80cm_PACBIO-HIFI_39_10_complete_24	PF03814.20, Potassium-transporting ATPase A subunit	P; Inorganic ion transport and metabolism	Part of the high-affinity ATP-driven potassium transport (or Kdp) system, which catalyzes the hydrolysis of ATP coupled with the electrogenic transport of potassium into the cytoplasm. This subunit binds and transports the potassium across the cytoplasmic membrane; kdpA	subfam3962	MCZ7401166.1 potassium-transporting ATPase subunit KdpA [Candidatus Methanoperedens sp.]	96.194	0	1112	97.69	96.19	7nnp_A Rb-loaded cryo-EM structure of the E1-ATP KdpFABC complex.	0.527	1.06e-52	2572	0.976	0.991	d_Archaea;p_Halobacteriota;c_Methanosarcinia;o_Methanosarcinales;f_Methanoperedenaceae;g_Methanoperedens	TM
FINAL_283kb_HMp-Plasmid-like_SR-VP_07_25_2022_A1_80cm_PACBIO-HIFI_39_10_complete_25	PF00122.25, E1-E2 ATPase; PF00702.31, haloacid dehalogenase-like hydrolase; PF08282.17, haloacid dehalogenase-like hydrolase	P; Inorganic ion transport and metabolism	Part of the high-affinity ATP-driven potassium transport (or Kdp) system, which catalyzes the hydrolysis of ATP coupled with the electrogenic transport of potassium into the cytoplasm. This subunit is responsible for energy coupling to the transport system; kdpB	subfam4409	MCZ7401167.1 potassium-transporting ATPase subunit KdpB [Candidatus Methanoperedens sp.]	95.349	0	1333	90.25	87.18	7lc3_B CryoEM Structure of KdpFABC in E1-ATP state	0.602	1.267e-74	3252	0.98	0.994	unclassified	TM
FINAL_283kb_HMp-Plasmid-like_SR-VP_07_25_2022_A1_80cm_PACBIO-HIFI_39_10_complete_26	PF02669.20, K+-transporting ATPase, c chain	P; Inorganic ion transport and metabolism	Part of the high-affinity ATP-driven potassium transport (or Kdp) system, which catalyzes the hydrolysis of ATP coupled with the electrogenic transport of potassium into the cytoplasm. This subunit acts as a catalytic chaperone that increases the ATP- binding affinity of the ATP-hydrolyzing subunit KdpB by the formation of a transient KdpB KdpC ATP ternary complex; kdpC	subfam2562	MCX9025200.1 potassium-transporting ATPase subunit KdpC [Candidatus Methanoperedens sp.]	89.362	3.74e-121	350	96.94	95.76	7nnl_C Cryo-EM structure of the KdpFABC complex in an E1-ATP conformation loaded with K+	0.47	1.752e-19	721	0.995	0.989	d_Archaea;p_Halobacteriota;c_Methanosarcinia;o_Methanosarcinales;f_Methanoperedenaceae;g_Methanoperedens	TM
FINAL_283kb_HMp-Plasmid-like_SR-VP_07_25_2022_A1_80cm_PACBIO-HIFI_39_10_complete_27	PF02702.22, Osmosensitive K+ channel His kinase sensor domain; PF13493.11, Domain of unknown function (DUF4118); PF00582.31, Universal stress protein family; PF13492.11, GAF domain	T; Signal transduction mechanisms	Histidine kinase; kdpD	subfam2301	MCE8429759.1 sensor histidine kinase KdpD [Candidatus Methanoperedens sp.]	95.625	0	1245	87.88	84.62	2r8r_A Crystal structure of the N-terminal region (19..243) of sensor protein KdpD from Pseudomonas syringae pv. tomato str. DC3000	0.563	1.771e-22	974	0.321	0.985	d_Archaea;p_Halobacteriota;c_Methanosarcinia;o_Methanosarcinales;f_Methanoperedenaceae;g_Methanoperedens	TM
FINAL_283kb_HMp-Plasmid-like_SR-VP_07_25_2022_A1_80cm_PACBIO-HIFI_39_10_complete_28	PF13493.11, Domain of unknown function (DUF4118)			subfam5746	MCZ7356371.1 DUF4118 domain-containing protein [Candidatus Methanoperedens sp.]	90.033	0	552	71.81	69.19	4y2f_A CRYSTAL STRUCTURE OF NATIVE GAF DOMAIN of POTASSIUM SENSOR HISTIDINE KINASE KDPD FROM ESCHERICHIA COLI	0.288	2.561e-09	376	0.449	0.937	d_Archaea;p_Halobacteriota;c_Methanosarcinia;o_Methanosarcinales;f_Methanoperedenaceae;g_Methanoperedens;s_Methanoperedens sp027460535	TM
FINAL_283kb_HMp-Plasmid-like_SR-VP_07_25_2022_A1_80cm_PACBIO-HIFI_39_10_complete_29	PF03050.19, Transposase IS66 family	S; Function unknown	Involved in initiation control of chromosome replication	subfam5695	MDP2789042.1 transposase [bacterium]	87.726	0	1001	94.75	90.81	6xgx_A ISCth4 transposase, strand transfer complex 1, STC1	0.118	6.912e-05	141	0.702	0.746	d_Archaea;p_Halobacteriota;c_Methanosarcinia;o_Methanosarcinales;f_Methanoperedenaceae;g_Methanoperedens;s_Methanoperedens sp030650845	GLOB
FINAL_283kb_HMp-Plasmid-like_SR-VP_07_25_2022_A1_80cm_PACBIO-HIFI_39_10_complete_30	PF00982.26, Glycosyltransferase family 20	G; Carbohydrate transport and metabolism	PFAM Glycosyl transferase, family 20; otsA	subfam2097	MCE8425521.1 bifunctional alpha,alpha-trehalose-phosphate synthase (UDP-forming)/trehalose-phosphatase [Candidatus Methanoperedens sp.]	89.056	0	855	96.25	92.39	5hvl_A Structure of Candida albicans trehalose-6-phosphate synthase in complex with UDP and validoxylamine A	0.382	4.06e-47	1803	0.987	0.994	d_Archaea;p_Halobacteriota;c_Methanosarcinia;o_Methanosarcinales;f_Methanoperedenaceae;g_Methanoperedens;s_Methanoperedens sp021409285	GLOB
FINAL_283kb_HMp-Plasmid-like_SR-VP_07_25_2022_A1_80cm_PACBIO-HIFI_39_10_complete_31				subfam6489	MBU4223396.1 hypothetical protein [Euryarchaeota archaeon]	97.674	2.76e-20	84.7	71.5	72.21	3otc_B Crystal structure of human tRNAHis guanylyltransferase (Thg1)- Native II	0.111	9.34	31	0.837	0.138	d_Archaea;p_Halobacteriota;c_Methanosarcinia;o_Methanosarcinales;f_Methanoperedenaceae;g_Methanoperedens;s_Methanoperedens nitroreducens	GLOB
FINAL_283kb_HMp-Plasmid-like_SR-VP_07_25_2022_A1_80cm_PACBIO-HIFI_39_10_complete_32	PF02540.22, NAD synthase; PF00795.27, Carbon-nitrogen hydrolase	H; Coenzyme transport and metabolism	Catalyzes the ATP-dependent amidation of deamido-NAD to form NAD. Uses L-glutamine as a nitrogen source; nadE	NA	MCE8423349.1 NAD(+) synthase [Candidatus Methanoperedens sp.]	84.219	0	1148	96.12	94.08	3sez_A Crystal structure of C176A mutant of glutamine-dependent NAD+ synthetase from M. tuberculosis in complex with ATP and NaAD+	0.374	1.062e-67	2635	0.981	0.995	unclassified	GLOB
FINAL_283kb_HMp-Plasmid-like_SR-VP_07_25_2022_A1_80cm_PACBIO-HIFI_39_10_complete_33				subfam3630	MDP2844698.1 hypothetical protein [Candidatus Methanoperedens sp.]	87.778	1.81e-47	156	77.12	73.79							d_Archaea;p_Halobacteriota;c_Methanosarcinia;o_Methanosarcinales;f_Methanoperedenaceae;g_Methanoperedens;s_Methanoperedens sp041494705	TM
FINAL_283kb_HMp-Plasmid-like_SR-VP_07_25_2022_A1_80cm_PACBIO-HIFI_39_10_complete_34	PF01891.21, Cobalt uptake substrate-specific transmembrane region	P; Inorganic ion transport and metabolism	Cobalt uptake substrate-specific transmembrane region	subfam4080	MCZ7380100.1 energy-coupling factor ABC transporter permease [Candidatus Methanoperedens sp.]	86.937	1.66e-134	387	96.25	92.34	5x41_E 3.5A resolution structure of a cobalt energy-coupling factor transporter using LCP method-CbiMQO	0.217	5.83e-07	317	0.91	0.995	d_Archaea;p_Halobacteriota;c_Methanosarcinia;o_Methanosarcinales;f_Methanoperedenaceae;g_Methanoperedens;s_Methanoperedens sp028679855	TM
FINAL_283kb_HMp-Plasmid-like_SR-VP_07_25_2022_A1_80cm_PACBIO-HIFI_39_10_complete_35	PF00005.32, ABC transporter; PF13304.11, AAA domain, putative AbiEii toxin, Type IV TA system	E; Amino acid transport and metabolism	ATPases associated with a variety of cellular activities	subfam1563	MCZ7401159.1 ATP-binding cassette domain-containing protein [Candidatus Methanoperedens sp.]	97.122	0	556	95.88	92.53	5x3x_b 2.8A resolution structure of a cobalt energy-coupling factor transporter-CbiMQO	0.374	1.567e-26	1000	0.957	0.961	d_Archaea;p_Halobacteriota;c_Methanosarcinia;o_Methanosarcinales;f_Methanoperedenaceae;g_Methanoperedens;s_Methanoperedens sp027460585	GLOB
FINAL_283kb_HMp-Plasmid-like_SR-VP_07_25_2022_A1_80cm_PACBIO-HIFI_39_10_complete_36	PF02361.21, Cobalt transport protein	P; Inorganic ion transport and metabolism	Cobalt transport protein	subfam5231	MCZ7401160.1 cobalt ECF transporter T component CbiQ [Candidatus Methanoperedens sp.]	97.015	0	518	90.69	88.16	5x3x_q 2.8A resolution structure of a cobalt energy-coupling factor transporter-CbiMQO	0.223	4.839e-07	273	0.91	0.963	d_Archaea;p_Halobacteriota;c_Methanosarcinia;o_Methanosarcinales;f_Methanoperedenaceae;g_Methanoperedens;s_Methanoperedens sp027460585	TM
FINAL_283kb_HMp-Plasmid-like_SR-VP_07_25_2022_A1_80cm_PACBIO-HIFI_39_10_complete_37	PF02742.20, Iron dependent repressor, metal binding and dimerisation domain; PF01325.24, Iron dependent repressor, N-terminal DNA binding domain	K; Transcription	iron dependent repressor	subfam3230	TRZ91192.1 MAG: metal-dependent transcriptional regulator [Methanosarcinales archaeon]	94	9.53e-101	296	93.94	86.83	2x4h_D Crystal Structure of the hypothetical protein SSo2273 from Sulfolobus solfataricus	0.253	4.409e-08	301	0.808	1	d_Archaea;p_Halobacteriota;c_Methanosarcinia;o_Methanosarcinales;f_Methanoperedenaceae;g_Methanoperedens;s_Methanoperedens sp028679855	GLOB
FINAL_283kb_HMp-Plasmid-like_SR-VP_07_25_2022_A1_80cm_PACBIO-HIFI_39_10_complete_38	PF01609.26, Transposase DDE domain; PF13340.11, Putative transposase of IS4/5 family (DUF4096); PF13586.11, Transposase DDE domain	L; Replication, recombination and repair	transposase	subfam3479	MCX9013170.1 IS5 family transposase [Candidatus Methanoperedens sp.]	81.413	9.22e-165	468	95.44	90.28	1cxu_A 1.42A RESOLUTION ASV INTEGRASE CORE DOMAIN FROM CITRATE	0.172	0.001712	108	0.578	0.993	d_Archaea;p_Halobacteriota;c_Methanosarcinia;o_Methanosarcinales;f_Methanoperedenaceae;g_Methanoperedens;s_Methanoperedens sp026552855	GLOB
FINAL_283kb_HMp-Plasmid-like_SR-VP_07_25_2022_A1_80cm_PACBIO-HIFI_39_10_complete_39	PF01995.21, NrpR regulatory domains NRD1 and 2; PF08461.15, Ribonuclease R winged-helix domain	K; Transcription	Ribonuclease R winged-helix domain	subfam2521	VVB87705.1 Global nitrogen regulator NrpRI [uncultured archaeon]	81.79	0	540	93.94	91.23	3nek_B Crystal structure of a nitrogen repressor-like protein MJ0159 from Methanococcus jannaschii	0.266	6.503e-18	620	0.71	0.944	d_Archaea;p_Halobacteriota;c_Methanosarcinia;o_Methanosarcinales;f_Methanoperedenaceae;g_Methanoperedens;s_Methanoperedens sp902386115	GLOB
FINAL_283kb_HMp-Plasmid-like_SR-VP_07_25_2022_A1_80cm_PACBIO-HIFI_39_10_complete_40	PF00120.29, Glutamine synthetase, catalytic domain; PF03951.24, Glutamine synthetase, beta-Grasp domain	E; Amino acid transport and metabolism	PFAM Glutamine synthetase, catalytic; glnA	subfam1498	MCZ7402892.1 type I glutamate--ammonia ligase [Candidatus Methanoperedens sp.]	97.325	0	989	96.44	94.23	2whi_A Crystal structure of Mycobacterium Tuberculosis Glutamine Synthetase in complex with a purine analogue inhibitor and L-methionine-S- sulfoximine phosphate.	0.408	1.079e-52	2064	0.996	0.998	d_Archaea;p_Halobacteriota;c_Methanosarcinia;o_Methanosarcinales;f_Methanoperedenaceae;g_Methanoperedens;s_Methanoperedens sp028679855	GLOB
FINAL_283kb_HMp-Plasmid-like_SR-VP_07_25_2022_A1_80cm_PACBIO-HIFI_39_10_complete_41	PF00543.27, Nitrogen regulatory protein P-II	E; Amino acid transport and metabolism	Belongs to the P(II) protein family	subfam0876	CAG0971578.1 Nitrogen regulatory protein P-II [Methanosarcinales archaeon]	94.643	1.08e-66	207	95.5	92.3	7p4v_A GlnK1 from Methanothermococcus thermolithotrophicus with dADP at a resolution of 1.94 A	0.621	2.073e-16	632	0.991	0.982	d_Archaea;p_Halobacteriota;c_Methanosarcinia;o_Methanosarcinales;f_Methanoperedenaceae;g_Methanoperedens;s_Methanoperedens sp027460585	GLOB
FINAL_283kb_HMp-Plasmid-like_SR-VP_07_25_2022_A1_80cm_PACBIO-HIFI_39_10_complete_42	PF00583.30, Acetyltransferase (GNAT) family			subfam4905	MCZ7402894.1 GNAT family N-acetyltransferase [Candidatus Methanoperedens sp.]	83.582	1.36e-79	241	96.38	89.62	2wpx_A Tandem GNAT protein from the clavulanic acid biosynthesis pathway (with AcCoA)	0.118	8.62e-06	201	0.739	0.31	d_Archaea;p_Halobacteriota;c_Methanosarcinia;o_Methanosarcinales;f_Methanoperedenaceae;g_Methanoperedens;s_Methanoperedens sp041648475	GLOB
FINAL_283kb_HMp-Plasmid-like_SR-VP_07_25_2022_A1_80cm_PACBIO-HIFI_39_10_complete_43	PF00909.26, Ammonium Transporter Family	P; Inorganic ion transport and metabolism	TIGRFAM Ammonium transporter; nrgA	subfam2788	MCZ7402895.1 ammonium transporter [Candidatus Methanoperedens sp.]	93.85	0	786	98	94.04	2b2f_A Ammonium Transporter Amt-1 from A.fulgidus (Native)	0.503	1.09e-35	1824	0.927	1	d_Archaea;p_Halobacteriota;c_Methanosarcinia;o_Methanosarcinales;f_Methanoperedenaceae;g_Methanoperedens;s_Methanoperedens sp041648475	SP+TM
FINAL_283kb_HMp-Plasmid-like_SR-VP_07_25_2022_A1_80cm_PACBIO-HIFI_39_10_complete_44				subfam3275	MDL5501886.1 hypothetical protein [Candidatus Methanoperedens sp.]	78.431	4.27e-20	84.7	75.31	73.05	6qii_B Xenon derivatization of the F420-reducing [NiFe] hydrogenase complex from Methanosarcina barkeri	0.178	3.292	38	0.529	0.086	d_Archaea;p_Halobacteriota;c_Methanosarcinia;o_Methanosarcinales;f_Methanoperedenaceae;g_Methanoperedens;s_Methanoperedens sp041648475	GLOB
FINAL_283kb_HMp-Plasmid-like_SR-VP_07_25_2022_A1_80cm_PACBIO-HIFI_39_10_complete_45	PF00142.23, 4Fe-4S iron sulfur cluster binding proteins, NifH/frxC family; PF01656.28, CobQ/CobB/MinD/ParA nucleotide binding domain; PF13614.11, AAA domain; PF10609.14, NUBPL iron-transfer P-loop NTPase	D; Cell cycle control, cell division, chromosome partitioning	The key enzymatic reactions in nitrogen fixation are catalyzed by the nitrogenase complex, which has 2 components the iron protein and the molybdenum-iron protein	subfam0884	CAG0971641.1 nitrogenase iron protein NifH [Methanosarcinales archaeon]	98.54	0	555	96.75	94.12	6nzj_B Structural Analysis of a Nitrogenase Iron Protein from Methanosarcina acetivorans: Implications for CO2 Capture by a Surface-Exposed [Fe4S4] Cluster	0.737	2.333e-42	1603	1	1	d_Archaea;p_Halobacteriota;c_Methanosarcinia;o_Methanosarcinales;f_Methanoperedenaceae;g_Methanoperedens;s_Methanoperedens sp027460585	GLOB
FINAL_283kb_HMp-Plasmid-like_SR-VP_07_25_2022_A1_80cm_PACBIO-HIFI_39_10_complete_46	PF00543.27, Nitrogen regulatory protein P-II	K; Transcription	Belongs to the P(II) protein family	subfam0876	MDP3105567.1 P-II family nitrogen regulator [Candidatus Methanoperedens sp.]	96.19	1.28e-66	206	97.88	95.48	3ta1_A A. fulgidus GlnK3, MgADP complex	0.457	1.936e-13	516	1	0.973	d_Archaea;p_Halobacteriota;c_Methanosarcinia;o_Methanosarcinales;f_Methanoperedenaceae;g_Methanoperedens;s_Methanoperedens sp028715885	GLOB
FINAL_283kb_HMp-Plasmid-like_SR-VP_07_25_2022_A1_80cm_PACBIO-HIFI_39_10_complete_47	PF00543.27, Nitrogen regulatory protein P-II	K; Transcription	Belongs to the P(II) protein family	subfam0876	MCE8427261.1 P-II family nitrogen regulator [Candidatus Methanoperedens sp.]	96.8	7.54e-83	249	96.31	88.01	2xzw_F STRUCTURE OF PII FROM SYNECHOCOCCUS ELONGATUS IN COMPLEX WITH 2- OXOGLUTARATE AT LOW 2-OG CONCENTRATIONS	0.384	1.074e-12	476	1	1	d_Archaea;p_Halobacteriota;c_Methanosarcinia;o_Methanosarcinales;f_Methanoperedenaceae;g_Methanoperedens;s_Methanoperedens sp021409285	GLOB
FINAL_283kb_HMp-Plasmid-like_SR-VP_07_25_2022_A1_80cm_PACBIO-HIFI_39_10_complete_48	PF00148.24, Nitrogenase component 1 type Oxidoreductase	C; Energy production and conversion	PFAM oxidoreductase nitrogenase, component 1; anfD	subfam4812	CAG0971699.1 nitrogenase molybdenum-iron protein alpha chain [Methanosarcinales archaeon]	98.246	0	937	98.06	96.36	6fea_D A. vinelandii vanadium nitrogenase, turnover state	0.415	8.515e-56	2065	0.996	0.998	d_Archaea;p_Halobacteriota;c_Methanosarcinia;o_Methanosarcinales;f_Methanoperedenaceae;g_Methanoperedens;s_Methanoperedens sp030650845	GLOB
FINAL_283kb_HMp-Plasmid-like_SR-VP_07_25_2022_A1_80cm_PACBIO-HIFI_39_10_complete_49	PF00148.24, Nitrogenase component 1 type Oxidoreductase	C; Energy production and conversion	Belongs to the NifD NifK NifE NifN family	subfam4812	MCZ7402009.1 nitrogenase molybdenum-iron protein subunit beta [Candidatus Methanoperedens sp.]	95.815	0	904	96.94	93.64	4wes_B Nitrogenase molybdenum-iron protein from Clostridium pasteurianum at 1.08 A resolution	0.375	4.696e-48	1793	0.949	0.95	d_Archaea;p_Halobacteriota;c_Methanosarcinia;o_Methanosarcinales;f_Methanoperedenaceae;g_Methanoperedens;s_Methanoperedens sp027460585	GLOB
FINAL_283kb_HMp-Plasmid-like_SR-VP_07_25_2022_A1_80cm_PACBIO-HIFI_39_10_complete_50	PF00037.32, 4Fe-4S binding domain	C; Energy production and conversion	4Fe-4S ferredoxin iron-sulfur binding domain protein; fdxB	subfam2844	CAG0971740.1 2-oxoglutarate ferredoxin oxidoreductase subunit delta [Methanosarcinales archaeon]	95.506	2.57e-55	176	93.25	89.06	1xer_A STRUCTURE OF FERREDOXIN	0.276	0.001559	145	0.73	0.618	d_Archaea;p_Halobacteriota;c_Methanosarcinia;o_Methanosarcinales;f_Methanoperedenaceae;g_Methanoperedens;s_Methanoperedens sp041491305	GLOB
FINAL_283kb_HMp-Plasmid-like_SR-VP_07_25_2022_A1_80cm_PACBIO-HIFI_39_10_complete_51	PF00571.33, CBS domain	S; Function unknown	PFAM CBS domain	subfam0520	WP_097299123.1 CBS domain-containing protein [Candidatus Methanoperedens sp. BLZ2]	84	1.63e-70	218	92.75	86.46	3kpc_A Crystal Structure of the CBS domain pair of protein MJ0100 in complex with 5 -methylthioadenosine and S-adenosyl-L-methionine	0.208	3.265e-09	308	0.953	0.984	d_Archaea;p_Halobacteriota;c_Methanosarcinia;o_Methanosarcinales;f_Methanoperedenaceae;g_Methanoperedens;s_Methanoperedens sp041648475	GLOB
FINAL_283kb_HMp-Plasmid-like_SR-VP_07_25_2022_A1_80cm_PACBIO-HIFI_39_10_complete_52	PF12900.12, Pyridoxamine 5'-phosphate oxidase; PF01243.25, Pyridoxamine 5'-phosphate oxidase	T; Signal transduction mechanisms	pyridoxamine 5'-phosphate	subfam2999	MDO8724527.1 pyridoxamine 5'-phosphate oxidase family protein [Candidatus Methanoperedens sp.]	76.471	4.81e-62	197	97.38	96.27	2fg9_A CRYSTAL STRUCTURE OF A PUTATIVE 5-NITROIMIDAZOLE ANTIBIOTIC RESISTANCE PROTEIN (BT_3078) FROM BACTEROIDES THETAIOTAOMICRON VPI-5482 AT 2.20 A RESOLUTION	0.362	3.851e-06	265	0.941	0.671	d_Archaea;p_Halobacteriota;c_Methanosarcinia;o_Methanosarcinales;f_Methanoperedenaceae;g_Methanoperedens;s_Methanoperedens sp018900975	GLOB
FINAL_283kb_HMp-Plasmid-like_SR-VP_07_25_2022_A1_80cm_PACBIO-HIFI_39_10_complete_53	PF00117.33, Glutamine amidotransferase class-I	F; Nucleotide transport and metabolism	Glutamine amidotransferase class-I	subfam4996	VVB90711.1 GMP synthase [glutamine-hydrolyzing] subunit A [uncultured archaeon]	78.879	1.58e-136	393	98.06	96.85	3l7n_A Crystal structure of SMU.1228c	0.307	4.18e-24	807	0.974	0.991	d_Archaea;p_Halobacteriota;c_Methanosarcinia;o_Methanosarcinales;f_Methanoperedenaceae;g_Methanoperedens;s_Methanoperedens sp041494705	GLOB
FINAL_283kb_HMp-Plasmid-like_SR-VP_07_25_2022_A1_80cm_PACBIO-HIFI_39_10_complete_54	PF13531.11, Bacterial extracellular solute-binding protein; PF01547.30, Bacterial extracellular solute-binding protein	P; Inorganic ion transport and metabolism	ABC transporter, periplasmic molybdate-binding protein; modA	subfam5247	MDD5616768.1 molybdate ABC transporter substrate-binding protein [Candidatus Methanoperedens sp.]	82.8	2.91e-154	439	98.31	92.82	7tav_D Crystal Structure of the PBP2_YvgL_like protein Lmo1041 from Listeria monocytogene	0.414	3.078e-30	1037	0.876	0.982	d_Archaea;p_Halobacteriota;c_Methanosarcinia;o_Methanosarcinales;f_Methanoperedenaceae;g_Methanoperedens;s_Methanoperedens sp028717345	SP
FINAL_283kb_HMp-Plasmid-like_SR-VP_07_25_2022_A1_80cm_PACBIO-HIFI_39_10_complete_55	PF00528.27, Binding-protein-dependent transport system inner membrane component	P; Inorganic ion transport and metabolism	Binding-protein-dependent transport system inner membrane component	subfam4990	VVB94554.1 Molybdate/tungstate transport system permease protein WtpB [uncultured archaeon]	92.166	1.23e-139	400	96.62	95.03	2onk_I ABC transporter ModBC in complex with its binding protein ModA	0.336	1.965e-11	568	0.972	0.802	d_Archaea;p_Halobacteriota;c_Methanosarcinia;o_Methanosarcinales;f_Methanoperedenaceae;g_Methanoperedens;s_Methanoperedens sp041494705	TM
FINAL_283kb_HMp-Plasmid-like_SR-VP_07_25_2022_A1_80cm_PACBIO-HIFI_39_10_complete_56	PF00005.32, ABC transporter; PF13304.11, AAA domain, putative AbiEii toxin, Type IV TA system	E; Amino acid transport and metabolism	ATPases associated with a variety of cellular activities	subfam2446	MDD5616770.1 ABC transporter ATP-binding protein [Candidatus Methanoperedens sp.]	86.704	0	646	94.81	92.73	4xtc_T Crystal structure of bacterial alginate ABC transporter in complex with alginate pentasaccharide-bound periplasmic protein	0.302	1.724e-32	1030	0.994	0.978	d_Archaea;p_Halobacteriota;c_Methanosarcinia;o_Methanosarcinales;f_Methanoperedenaceae;g_Methanoperedens;s_Methanoperedens sp028679855	GLOB
FINAL_283kb_HMp-Plasmid-like_SR-VP_07_25_2022_A1_80cm_PACBIO-HIFI_39_10_complete_57			-	subfam4109	WP_097300329.1 hypothetical protein [Candidatus Methanoperedens sp. BLZ2]	86.301	1.69e-81	247	89.62	82.67	6bp6_B Crystal structure of Commd9 COMM domain	0.105	0.8283	37	0.507	0.782	d_Archaea;p_Halobacteriota;c_Methanosarcinia;o_Methanosarcinales;f_Methanoperedenaceae;g_Methanoperedens;s_Methanoperedens sp002487355	GLOB
FINAL_283kb_HMp-Plasmid-like_SR-VP_07_25_2022_A1_80cm_PACBIO-HIFI_39_10_complete_58	PF04343.18, Domain of unknown function DUF488	S; Function unknown	Protein of unknown function, DUF488	subfam5352	KPQ43816.1 MAG: hypothetical protein MPEBLZ_01597 [Candidatus Methanoperedens sp. BLZ1]	77.519	1.04e-65	206	96.5	94.14	1zu4_A Crystal structure of FtsY from Mycoplasma mycoides- space group P21212	0.115	0.0007461	98	0.984	0.397	d_Bacteria;p_Bacteroidota;c_Bacteroidia;o_Flavobacteriales;f_Vicingaceae;g_BCD5;s_BCD5 sp013112825	GLOB
FINAL_283kb_HMp-Plasmid-like_SR-VP_07_25_2022_A1_80cm_PACBIO-HIFI_39_10_complete_59		S; Function unknown	Protein of unknown function (DUF1273)	subfam0437	CAG0984243.1 hypothetical protein FLAV_01939 [Flavobacteriales bacterium]	83.226	2.62e-92	275	97.75	95.7	2nx2_A Crystal structure of protein ypsA from Bacillus subtilis, Pfam DUF1273	0.209	3.82e-09	279	0.923	0.927	d_Bacteria;p_Bacteroidota;c_Bacteroidia;o_Flavobacteriales;f_Vicingaceae;g_BCD5;s_BCD5 sp013112825	GLOB
FINAL_283kb_HMp-Plasmid-like_SR-VP_07_25_2022_A1_80cm_PACBIO-HIFI_39_10_complete_60				NA	KPQ43815.1 MAG: RecBCD enzyme subunit RecD [Candidatus Methanoperedens sp. BLZ1]	89.744	7.17e-13	73.6	49.53	60.46							d_Bacteria;p_Bacteroidota;c_Bacteroidia;o_Flavobacteriales;f_Vicingaceae;g_BCD5;s_BCD5 sp013112825	GLOB
FINAL_283kb_HMp-Plasmid-like_SR-VP_07_25_2022_A1_80cm_PACBIO-HIFI_39_10_complete_61	PF14239.11, RRXRR protein; PF01844.28, HNH endonuclease	L; Replication, recombination and repair	RRXRR protein	subfam0280	CAG0997713.1 hypothetical protein METP3_03077 [Methanosarcinales archaeon]	89.027	0	875	91.88	82.92	8csz_D IscB and wRNA bound to Target DNA	0.248	2.532e-31	907	0.825	0.998	d_Archaea;p_Halobacteriota;c_Methanosarcinia;o_Methanosarcinales;f_Methanoperedenaceae;g_Methanoperedens;s_Methanoperedens sp905339155	GLOB
FINAL_283kb_HMp-Plasmid-like_SR-VP_07_25_2022_A1_80cm_PACBIO-HIFI_39_10_complete_62	PF13087.11, AAA domain; PF13086.11, AAA domain; PF13604.11, AAA domain; PF13245.11, AAA domain; PF20720.2, Novel STAND NTPase 3; PF00580.26, UvrD/REP helicase N-terminal domain; PF04851.20, Type III restriction enzyme, res subunit; PF01443.23, Viral (Superfamily 1) RNA helicase	L; Replication, recombination and repair	AAA domain	subfam0919	WAH99980.1 MAG: AAA domain-containing protein [Candidatus Methanoperedens sp.]	86.277	0	1184	93.12	86.03	4b3g_A crystal structure of Ighmbp2 helicase in complex with RNA	0.211	2.521e-36	1154	0.941	0.969	d_Archaea;p_Halobacteriota;c_Methanosarcinia;o_Methanosarcinales;f_Methanoperedenaceae;g_Methanoperedens;s_Methanoperedens sp033854095	GLOB
FINAL_283kb_HMp-Plasmid-like_SR-VP_07_25_2022_A1_80cm_PACBIO-HIFI_39_10_complete_63	PF01385.24, Probable transposase; PF07282.16, Putative transposase DNA-binding domain; PF12323.13, Helix-turn-helix domain	L; Replication, recombination and repair	Probable transposase	subfam0284	WP_257000021.1 transposase [Candidatus Methanoperedens nitroreducens]	99.239	0	810	95.38	89.43	8exa_A ISDra2 TnpB in complex with reRNA and cognate DNA, conformation 1 (RuvC domain resolved)	0.331	9.489e-24	834	0.81	0.941	d_Archaea;p_Halobacteriota;c_Methanosarcinia;o_Methanosarcinales;f_Methanoperedenaceae;g_Methanoperedens;s_Methanoperedens nitroreducens A	GLOB
FINAL_283kb_HMp-Plasmid-like_SR-VP_07_25_2022_A1_80cm_PACBIO-HIFI_39_10_complete_64				subfam1769	KPQ41866.1 MAG: hypothetical protein MPEBLZ_03584 [Candidatus Methanoperedens sp. BLZ1]	97.701	2.43e-50	164	80.06	77.32							d_Archaea;p_Halobacteriota;c_Methanosarcinia;o_Methanosarcinales;f_Methanoperedenaceae;g_Methanoperedens;s_Methanoperedens sp033854095	GLOB
FINAL_283kb_HMp-Plasmid-like_SR-VP_07_25_2022_A1_80cm_PACBIO-HIFI_39_10_complete_65				subfam4112	WAH99796.1 MAG: hypothetical protein OI716_00110 [Candidatus Methanoperedens sp.]	98.559	0	705	38.41	44.7	5zi8_B Crystal structure of the PadR-family transcriptional regulator Rv3488 of Mycobacterium tuberculosis H37Rv in complex with cadmium ion	0.205	0.01246	108	0.21	0.728	d_Archaea;p_Halobacteriota;c_Methanosarcinia;o_Methanosarcinales;f_Methanoperedenaceae;g_Methanoperedens;s_Methanoperedens sp027371625	GLOB
FINAL_283kb_HMp-Plasmid-like_SR-VP_07_25_2022_A1_80cm_PACBIO-HIFI_39_10_complete_66				subfam4737	WAH99984.1 MAG: hypothetical protein OI720_00130 [Candidatus Methanoperedens sp.]	99.13	1.19e-74	227	56.06	54.63	6h2d_P Structure of the soluble AhlC of the tripartite alpha-pore forming toxin, AHL, from Aeromonas hydrophila.	0.141	1.594	40	0.835	0.423	unclassified	GLOB
FINAL_283kb_HMp-Plasmid-like_SR-VP_07_25_2022_A1_80cm_PACBIO-HIFI_39_10_complete_67				subfam5626	WAH99798.1 MAG: hypothetical protein OI716_00120 [Candidatus Methanoperedens sp.]	96.689	3.33e-101	298	44.22	42.26	7qca_SQ0 Spraguea lophii ribosome	0.097	2.503	29	0.384	0.5	d_Archaea;p_Halobacteriota;c_Methanosarcinia;o_Methanosarcinales;f_Methanoperedenaceae;g_Methanoperedens;s_Methanoperedens sp027371625	GLOB
FINAL_283kb_HMp-Plasmid-like_SR-VP_07_25_2022_A1_80cm_PACBIO-HIFI_39_10_complete_68	PF09136.15, Glucodextranase, domain B			subfam4922	WAH99799.1 MAG: hypothetical protein OI716_00125 [Candidatus Methanoperedens sp.]	93.225	0	2685	48.55	52.59	8dfm_B Ectodomain of full-length wild-type KIT-SCF dimers	0.097	8.771e-11	212	0.339	0.969	d_Archaea;p_Halobacteriota;c_Methanosarcinia;o_Methanosarcinales;f_Methanoperedenaceae;g_Methanoperedens;s_Methanoperedens sp027371625	SP
FINAL_283kb_HMp-Plasmid-like_SR-VP_07_25_2022_A1_80cm_PACBIO-HIFI_39_10_complete_69				subfam0204	WAH99987.1 MAG: hypothetical protein OI720_00145 [Candidatus Methanoperedens sp.]	98.634	0	745	30.14	31.72	2l25_A Np_888769.1	0.129	0.1313	50	0.402	0.929	d_Archaea;p_Halobacteriota;c_Methanosarcinia;o_Methanosarcinales;f_Methanoperedenaceae;g_Methanoperedens;s_Methanoperedens sp027371625	SP
FINAL_283kb_HMp-Plasmid-like_SR-VP_07_25_2022_A1_80cm_PACBIO-HIFI_39_10_complete_70				subfam5002	MCE8422620.1 hypothetical protein [Candidatus Methanoperedens sp.]	84.106	4.35e-85	256	60.34	63.57	8h0w_u RNA polymerase II transcribing a chromatosome (type II)	0.157	0.1127	77	0.444	0.959	d_Archaea;p_Halobacteriota;c_Methanosarcinia;o_Methanosarcinales;f_Methanoperedenaceae;g_Methanoperedens;s_Methanoperedens sp021409285	GLOB
FINAL_283kb_HMp-Plasmid-like_SR-VP_07_25_2022_A1_80cm_PACBIO-HIFI_39_10_complete_71				subfam5635	CAG0968340.1 hypothetical protein METP3_01280 [Methanosarcinales archaeon]	89.394	8.04e-81	244	90.5	89.2	6yff_AV Virus-like particle of Beihai levi-like virus 21	0.23	6.392	35	0.197	0.206	d_Archaea;p_Halobacteriota;c_Methanosarcinia;o_Methanosarcinales;f_Methanoperedenaceae;g_Methanoperedens;s_Methanoperedens sp021409285	GLOB
FINAL_283kb_HMp-Plasmid-like_SR-VP_07_25_2022_A1_80cm_PACBIO-HIFI_39_10_complete_72	PF14239.11, RRXRR protein; PF14279.11, HNH endonuclease; PF01844.28, HNH endonuclease; PF13395.11, HNH endonuclease	V; Defense mechanisms	endonuclease activity	subfam0280	CAG0957037.1 hypothetical protein METP1_00506 [Methanosarcinales archaeon]	93.074	0	894	90.94	83.84	8csz_D IscB and wRNA bound to Target DNA	0.232	1.441e-32	990	0.874	0.998	d_Archaea;p_Halobacteriota;c_Methanosarcinia;o_Methanosarcinales;f_Methanoperedenaceae;g_Methanoperedens;s_Methanoperedens sp905339155	GLOB
FINAL_283kb_HMp-Plasmid-like_SR-VP_07_25_2022_A1_80cm_PACBIO-HIFI_39_10_complete_73	PF07719.22, Tetratricopeptide repeat; PF00515.33, Tetratricopeptide repeat; PF13181.11, Tetratricopeptide repeat; PF13414.11, TPR repeat; PF13424.11, Tetratricopeptide repeat; PF13174.11, Tetratricopeptide repeat; PF13432.11, Tetratricopeptide repeat; PF14559.11, Tetratricopeptide repeat; PF13431.11, Tetratricopeptide repeat; PF13428.11, Tetratricopeptide repeat; PF13176.11, Tetratricopeptide repeat; PF12895.12, Anaphase-promoting complex, cyclosome, subunit 3			subfam0729	WAH99989.1 MAG: tetratricopeptide repeat protein [Candidatus Methanoperedens sp.]	95.722	7.67e-130	376	94	83.13	1w3b_A The superhelical TPR domain of O-linked GlcNAc transferase reveals structural similarities to importin alpha.	0.24	1.561e-06	318	0.744	0.384	d_Bacteria;p_Patescibacteriota;c_Microgenomatia;o_Levybacterales;f_UBA12049;g_MFNH01;s_MFNH01 sp001781995	GLOB
FINAL_283kb_HMp-Plasmid-like_SR-VP_07_25_2022_A1_80cm_PACBIO-HIFI_39_10_complete_74	PF13173.11, AAA domain; PF13635.11, Domain of unknown function (DUF4143)	S; Function unknown	Domain of unknown function (DUF4143)	subfam3352	KPQ42307.1 MAG: hypothetical protein MPEBLZ_03131 [Candidatus Methanoperedens sp. BLZ1]	95.662	0	863	94.69	93.09	2qby_A Crystal structure of a heterodimer of Cdc6/Orc1 initiators bound to origin DNA (from S. solfataricus)	0.151	2.137e-08	156	0.763	0.934	d_Archaea;p_Halobacteriota;c_Methanosarcinia;o_Methanosarcinales;f_Methanoperedenaceae;g_Methanoperedens;s_Methanoperedens sp021409285	GLOB
FINAL_283kb_HMp-Plasmid-like_SR-VP_07_25_2022_A1_80cm_PACBIO-HIFI_39_10_complete_75	PF12706.12, Beta-lactamase superfamily domain; PF13483.11, Beta-lactamase superfamily domain	S; Function unknown	Beta-lactamase superfamily domain	subfam5290	VVB95002.1 Beta-lactamase superfamily domain protein [uncultured archaeon]	71.233	4.05e-153	441	98.31	95.67	4qn9_A Structure of human NAPE-PLD	0.374	2.022e-33	1127	0.913	0.844	d_Archaea;p_Halobacteriota;c_Methanosarcinia;o_Methanosarcinales;f_Methanoperedenaceae;g_Methanoperedens;s_Methanoperedens sp033854095	GLOB
FINAL_283kb_HMp-Plasmid-like_SR-VP_07_25_2022_A1_80cm_PACBIO-HIFI_39_10_complete_76				subfam2070	KPQ42309.1 MAG: hypothetical protein MPEBLZ_03133 [Candidatus Methanoperedens sp. BLZ1]	86.243	4.16e-115	337	93.62	86.21	3zvk_D Crystal structure of VapBC2 from Rickettsia felis bound to a DNA fragment from their promoter	0.121	0.002	118	0.744	0.985	d_Archaea;p_Halobacteriota;c_Methanosarcinia;o_Methanosarcinales;f_Methanoperedenaceae;g_Methanoperedens;s_Methanoperedens sp021409285	GLOB
FINAL_283kb_HMp-Plasmid-like_SR-VP_07_25_2022_A1_80cm_PACBIO-HIFI_39_10_complete_77	PF03050.19, Transposase IS66 family; PF20042.4, Family of unknown function (DUF6444); PF13005.12, zinc-finger binding domain of transposase IS66	S; Function unknown	Involved in initiation control of chromosome replication	subfam3260	MDP3105791.1 IS66 family transposase [Candidatus Methanoperedens sp.]	95.943	0	993	95.38	89.84	6xgx_A ISCth4 transposase, strand transfer complex 1, STC1	0.116	8.453e-06	145	0.639	0.764	d_Bacteria;p_Bacteroidota;c_Bacteroidia;o_Bacteroidales;f_UBA7960;g_SKVR01;s_SKVR01 sp019429055	GLOB
FINAL_283kb_HMp-Plasmid-like_SR-VP_07_25_2022_A1_80cm_PACBIO-HIFI_39_10_complete_78	PF01625.26, Peptide methionine sulfoxide reductase	O; Posttranslational modification, protein turnover, chaperones	Has an important function as a repair enzyme for proteins that have been inactivated by oxidation. Catalyzes the reversible oxidation-reduction of methionine sulfoxide in proteins to methionine; msrA	subfam0649	WAH99805.1 MAG: peptide-methionine (S)-S-oxide reductase MsrA [Candidatus Methanoperedens sp.]	96.685	5.17e-127	365	95.75	92.77	6yev_B Crystal structure of MsrA C206 and Trx C35S complex from Escherichia coli	0.414	2.567e-17	648	0.851	0.758	d_Archaea;p_Halobacteriota;c_Methanosarcinia;o_Methanosarcinales;f_Methanoperedenaceae;g_Methanoperedens;s_Methanoperedens sp026552955	GLOB
FINAL_283kb_HMp-Plasmid-like_SR-VP_07_25_2022_A1_80cm_PACBIO-HIFI_39_10_complete_79	PF09369.15, MrfA Zn-binding domain; PF22982.1, ATP-dependent helicase HRQ1, winged helix domain	L; Replication, recombination and repair	dead DEAH box helicase; yprA	subfam6136	WAM22804.1 MAG: DEAD/DEAH box helicase, partial [Candidatus Methanoperedens sp.]	97.49	0	961	93.81	85.29	6znq_A Crystal Structure of DUF1998 helicase MrfA bound to DNA and AMPPNP	0.301	3.757e-29	748	0.795	0.495	d_Archaea;p_Halobacteriota;c_Methanosarcinia;o_Methanosarcinales;f_Methanoperedenaceae;g_Methanoperedens;s_Methanoperedens sp002487355	GLOB
FINAL_283kb_HMp-Plasmid-like_SR-VP_07_25_2022_A1_80cm_PACBIO-HIFI_39_10_complete_80	PF00270.34, DEAD/DEAH box helicase; PF04851.20, Type III restriction enzyme, res subunit	A; RNA processing and modification	ATP-dependent helicase hrq1	subfam0642	WAH99993.1 MAG: DEAD/DEAH box helicase [Candidatus Methanoperedens sp.]	90.244	0	610	93.19	88.8	6znq_A Crystal Structure of DUF1998 helicase MrfA bound to DNA and AMPPNP	0.379	6.016e-31	1106	0.952	0.41	d_Archaea;p_Halobacteriota;c_Methanosarcinia;o_Methanosarcinales;f_Methanoperedenaceae;g_Methanoperedens;s_Methanoperedens sp023249105	GLOB
FINAL_283kb_HMp-Plasmid-like_SR-VP_07_25_2022_A1_80cm_PACBIO-HIFI_39_10_complete_81			-	subfam4109	WAH99807.1 MAG: hypothetical protein OI716_00165 [Candidatus Methanoperedens sp.]	98.319	1.04e-79	242	91.25	83.8	2p8v_A Crystal structure of human Homer3 EVH1 domain	0.131	1.899	43	0.447	0.427	d_Archaea;p_Halobacteriota;c_Methanosarcinia;o_Methanosarcinales;f_Methanoperedenaceae;g_Methanoperedens;s_Methanoperedens sp002487355	GLOB
FINAL_283kb_HMp-Plasmid-like_SR-VP_07_25_2022_A1_80cm_PACBIO-HIFI_39_10_complete_82	PF01609.26, Transposase DDE domain			subfam0990	MDP3105958.1 IS1634 family transposase [Candidatus Methanoperedens sp.]	91.074	0	1140	91.94	88.93	1muh_A CRYSTAL STRUCTURE OF TN5 TRANSPOSASE COMPLEXED WITH TRANSPOSON END DNA	0.109	4.271e-07	169	0.731	0.782	d_Archaea;p_Halobacteriota;c_Methanosarcinia;o_Methanosarcinales;f_Methanoperedenaceae;g_Methanoperedens	GLOB
FINAL_283kb_HMp-Plasmid-like_SR-VP_07_25_2022_A1_80cm_PACBIO-HIFI_39_10_complete_83	PF01904.23, Protein of unknown function DUF72	S; Function unknown	Protein of unknown function DUF72	subfam3660	WAH99995.1 MAG: DUF72 domain-containing protein [Candidatus Methanoperedens sp.]	98.993	0	615	97.81	96.57	1vpq_A CRYSTAL STRUCTURE OF a DUF72 family protein (TM1631) FROM THERMOTOGA MARITIMA MSB8 AT 2.20 A RESOLUTION	0.198	6.961e-10	283	0.752	0.996	d_Archaea;p_Halobacteriota;c_Methanosarcinia;o_Methanosarcinales;f_Methanoperedenaceae;g_Methanoperedens;s_Methanoperedens sp030650845	GLOB
FINAL_283kb_HMp-Plasmid-like_SR-VP_07_25_2022_A1_80cm_PACBIO-HIFI_39_10_complete_84	PF01904.23, Protein of unknown function DUF72	S; Function unknown	Protein of unknown function DUF72	subfam3660	WAM22781.1 MAG: DUF72 domain-containing protein, partial [Candidatus Methanoperedens sp.]	97.087	2.49e-147	423	96.69	93.55	1ztv_B Crystal structure of a duf72 family protein (ef0366) from enterococcus faecalis v583 at 3.10 A resolution	0.237	3.254e-12	391	0.89	0.713	d_Archaea;p_Halobacteriota;c_Methanosarcinia;o_Methanosarcinales;f_Methanoperedenaceae;g_Methanoperedens;s_Methanoperedens sp002487355	GLOB
FINAL_283kb_HMp-Plasmid-like_SR-VP_07_25_2022_A1_80cm_PACBIO-HIFI_39_10_complete_85				subfam0099	MDP2768150.1 hypothetical protein [Candidatus Methanoperedens sp.]	86.618	0	1483	90	87.01	7qd4_A Cryo-EM structure of Tn4430 TnpA transposase from Tn3 family in complex with 100 bp long transposon end DNA	0.111	2.053e-10	315	0.979	0.905	unclassified	GLOB
FINAL_283kb_HMp-Plasmid-like_SR-VP_07_25_2022_A1_80cm_PACBIO-HIFI_39_10_complete_86				subfam5248	WAH99996.1 MAG: DUF72 domain-containing protein [Candidatus Methanoperedens sp.]	95.187	1.27e-125	370	92.12	86.14	3bhp_C Crystal structure of UPF0291 protein ynzC from Bacillus subtilis at resolution 2.0 A. Northeast Structural Genomics Consortium target SR384	0.333	2.591	54	0.163	0.635	d_Archaea;p_Halobacteriota;c_Methanosarcinia;o_Methanosarcinales;f_Methanoperedenaceae;g_Methanoperedens;s_Methanoperedens sp021409285	GLOB
FINAL_283kb_HMp-Plasmid-like_SR-VP_07_25_2022_A1_80cm_PACBIO-HIFI_39_10_complete_87				subfam0002	MCX9076213.1 HEPN domain-containing protein [Candidatus Methanoperedens sp.]	92.308	3.59e-82	248	97.25	94.08	2q00_B Crystal structure of the P95883_SULSO protein from Sulfolobus solfataricus. NESG target SsR10.	0.161	0.0014	165	0.846	0.959	d_Archaea;p_Halobacteriota;c_Methanosarcinia;o_Methanosarcinales;f_Methanoperedenaceae;g_Methanoperedens;s_Methanoperedens sp027460465	GLOB
FINAL_283kb_HMp-Plasmid-like_SR-VP_07_25_2022_A1_80cm_PACBIO-HIFI_39_10_complete_88	PF18765.6, Polymerase beta, Nucleotidyltransferase; PF01909.28, Nucleotidyltransferase domain			subfam0507	MCZ7358679.1 nucleotidyltransferase domain-containing protein [Candidatus Methanoperedens sp.]	95.752	0	585	94.81	93.12	6o8k_A Crystal Structure of apo and reduced Sulfide-responsive transcriptional repressor (SqrR) from Rhodobacter capsulatus.	0.22	0.02055	141	0.252	0.774	d_Archaea;p_Halobacteriota;c_Methanosarcinia;o_Methanosarcinales;f_Methanoperedenaceae;g_Methanoperedens;s_Methanoperedens sp027460465	GLOB
FINAL_283kb_HMp-Plasmid-like_SR-VP_07_25_2022_A1_80cm_PACBIO-HIFI_39_10_complete_89				subfam1201	WAI00001.1 MAG: hypothetical protein OI720_00215 [Candidatus Methanoperedens sp.]	98.667	1.22e-103	303	39.34	40.67	7jvi_A Crystal structure of a beta-helix domain retrieved from capybara gut metagenome	0.13	0.03953	54	0.667	0.23	d_Archaea;p_Halobacteriota;c_Methanosarcinia;o_Methanosarcinales;f_Methanoperedenaceae;g_Methanoperedens;s_Methanoperedens sp021409285	TM
FINAL_283kb_HMp-Plasmid-like_SR-VP_07_25_2022_A1_80cm_PACBIO-HIFI_39_10_complete_90				subfam6497	WAH99816.1 MAG: hypothetical protein OI716_00210 [Candidatus Methanoperedens sp.]	92.517	1.18e-93	278	33.22	32.86	2m83_A Solution structure of the carbohydrate binding module of the muscle glycogen-targeting subunit of Protein Phosphatase-1	0.123	0.1498	38	0.844	0.885	d_Archaea;p_Halobacteriota;c_Methanosarcinia;o_Methanosarcinales;f_Methanoperedenaceae;g_Methanoperedens;s_Methanoperedens sp021409285	TM
FINAL_283kb_HMp-Plasmid-like_SR-VP_07_25_2022_A1_80cm_PACBIO-HIFI_39_10_complete_91				subfam1203	WAH99817.1 MAG: hypothetical protein OI716_00215 [Candidatus Methanoperedens sp.]	98.684	2.06e-105	308	35.16	41.49	2nnn_D Crystal structure of probable transcriptional regulator from Pseudomonas aeruginosa	0.225	4.679	27	0.204	0.235	d_Archaea;p_Halobacteriota;c_Methanosarcinia;o_Methanosarcinales;f_Methanoperedenaceae;g_Methanoperedens;s_Methanoperedens sp021409285	TM
FINAL_283kb_HMp-Plasmid-like_SR-VP_07_25_2022_A1_80cm_PACBIO-HIFI_39_10_complete_92				subfam0824	CAG0979449.1 hypothetical protein METP2_01879 [Methanosarcinales archaeon]	84.536	6.56e-117	341	31.89	32.74	2laf_A NMR solution structure of the N-terminal domain of the E. coli lipoprotein BamC	0.072	0.5148	42	0.378	0.804	d_Archaea;p_Halobacteriota;c_Methanosarcinia;o_Methanosarcinales;f_Methanoperedenaceae;g_Methanoperedens;s_Methanoperedens sp033854095	TM
FINAL_283kb_HMp-Plasmid-like_SR-VP_07_25_2022_A1_80cm_PACBIO-HIFI_39_10_complete_93				subfam4602	WAH99819.1 MAG: hypothetical protein OI716_00225 [Candidatus Methanoperedens sp.]	63.429	4.46e-68	217	87.19	78.42	6cmx_A Human Teneurin 2 extra-cellular region	0.17	3.624	37	0.207	0.032	d_Archaea;p_Halobacteriota;c_Methanosarcinia;o_Methanosarcinales;f_Methanoperedenaceae;g_Methanoperedens;s_Methanoperedens sp033854095	SP
FINAL_283kb_HMp-Plasmid-like_SR-VP_07_25_2022_A1_80cm_PACBIO-HIFI_39_10_complete_94				subfam4515	CAG0979382.1 hypothetical protein METP2_01875 [Methanosarcinales archaeon]	96.226	3.23e-28	105	60.09	58.6							d_Archaea;p_Halobacteriota;c_Methanosarcinia;o_Methanosarcinales;f_Methanoperedenaceae;g_Methanoperedens;s_Methanoperedens sp033854095	GLOB
FINAL_283kb_HMp-Plasmid-like_SR-VP_07_25_2022_A1_80cm_PACBIO-HIFI_39_10_complete_95				subfam2799	WAH99821.1 MAG: hypothetical protein OI716_00235 [Candidatus Methanoperedens sp.]	98.586	0	1021	33.06	34.95	8cwo_T Cutibacterium acnes 30S ribosomal subunit with Sarecycline bound, body domain only in the local refined map	0.105	3.721	39	0.166	0.954	d_Archaea;p_Halobacteriota;c_Methanosarcinia;o_Methanosarcinales;f_Methanoperedenaceae;g_Methanoperedens;s_Methanoperedens sp021409285	GLOB
FINAL_283kb_HMp-Plasmid-like_SR-VP_07_25_2022_A1_80cm_PACBIO-HIFI_39_10_complete_96				subfam4734	CAG1002048.1 hypothetical protein METP3_03397 [Methanosarcinales archaeon]	100	5.28e-26	99.8	80.56	73.85							d_Archaea;p_Halobacteriota;c_Methanosarcinia;o_Methanosarcinales;f_Methanoperedenaceae;g_Methanoperedens;s_Methanoperedens sp021409285	GLOB
FINAL_283kb_HMp-Plasmid-like_SR-VP_07_25_2022_A1_80cm_PACBIO-HIFI_39_10_complete_97				subfam4108	CAG1769803.1 hypothetical protein BAC3_00563 [uncultured bacterium]	90.712	0	603	87.69	80.59	7enj_R Human Mediator (deletion of MED1-IDR) in a Tail-bent conformation (MED-B)	0.105	0.01635	55	0.461	0.969	d_Bacteria;p_Patescibacteriota;c_Patescibacteriia;o_Patescibacteriales;f_UBA12075;g_JAGLYP01;s_JAGLYP01 sp023142915	GLOB
FINAL_283kb_HMp-Plasmid-like_SR-VP_07_25_2022_A1_80cm_PACBIO-HIFI_39_10_complete_98				subfam1766	WAI00013.1 MAG: hypothetical protein OI720_00275 [Candidatus Methanoperedens sp.]	90.164	4.51e-33	118	96.31	91.93	7qoi_Eh Unique vertex of the phicrAss001 virion	0.153	1.962	39	0.902	0.877	d_Bacteria;p_Chloroflexota;c_Anaerolineae;o_4572-78;f_NAK82;g_JAUVPY01;s_JAUVPY01 sp034412795	GLOB
FINAL_283kb_HMp-Plasmid-like_SR-VP_07_25_2022_A1_80cm_PACBIO-HIFI_39_10_complete_99				subfam6498	PWB50662.1 MAG: hypothetical protein C3F06_11355 [Candidatus Methanoperedenaceae archaeon]	85.185	6.53e-43	144	96.31	92.99	6w3f_B Rd1NTF2_05_I64F_A80G_T94P_D101K_L106W	0.115	0.08469	91	0.617	0.456	d_Archaea;p_Halobacteriota;c_Methanosarcinia;o_Methanosarcinales;f_Methanoperedenaceae;g_Methanoperedens;s_Methanoperedens sp003104905	GLOB
FINAL_283kb_HMp-Plasmid-like_SR-VP_07_25_2022_A1_80cm_PACBIO-HIFI_39_10_complete_100				subfam2482	WAH99850.1 MAG: hypothetical protein OI716_00380 [Candidatus Methanoperedens sp.]	100	6.75e-29	107	95.44	93.86	7dns_B Crystal structure of domain-swapped dimer of H5_Fold-0 Elsa; de novo designed protein with an asymmetric all-alpha topology	0.078	1.723	60	0.942	0.58	d_Archaea;p_Halobacteriota;c_Methanosarcinia;o_Methanosarcinales;f_Methanoperedenaceae;g_Methanoperedens;s_Methanoperedens sp033854095	GLOB
FINAL_283kb_HMp-Plasmid-like_SR-VP_07_25_2022_A1_80cm_PACBIO-HIFI_39_10_complete_101	PF00903.30, Glyoxalase/Bleomycin resistance protein/Dioxygenase superfamily; PF13669.11, Glyoxalase/Bleomycin resistance protein/Dioxygenase superfamily; PF12681.12, Glyoxalase-like domain; PF13468.11, Glyoxalase-like domain; PF22677.1, Bleomycin resistance protein-like N-terminal	E; Amino acid transport and metabolism	lactoylglutathione lyase activity	subfam2037	WAH99851.1 MAG: VOC family protein [Candidatus Methanoperedens sp.]	93.431	9.28e-86	257	94.56	91.13	6qh4_B Crystal structure of human Methylmalonyl-CoA epimerase (MCEE) p.Arg143Cys variant	0.248	1.291e-10	348	0.971	0.992	d_Archaea;p_Halobacteriota;c_Methanosarcinia;o_Methanosarcinales;f_Methanoperedenaceae;g_Methanoperedens;s_Methanoperedens sp021409285	GLOB
FINAL_283kb_HMp-Plasmid-like_SR-VP_07_25_2022_A1_80cm_PACBIO-HIFI_39_10_complete_102		K; Transcription	Transcriptional regulator, TrmB	subfam0716	WAH99852.1 MAG: transcriptional regulator protein [Candidatus Methanoperedens sp.]	97.581	1.1e-80	243	95.5	91.32	5bpi_B Structure of TrmBL2, an archaeal chromatin protein, shows a novel mode of DNA binding.	0.154	0.001308	140	0.879	0.388	d_Archaea;p_Halobacteriota;c_Methanosarcinia;o_Methanosarcinales;f_Methanoperedenaceae;g_Methanoperedens;s_Methanoperedens sp027460615	GLOB
FINAL_283kb_HMp-Plasmid-like_SR-VP_07_25_2022_A1_80cm_PACBIO-HIFI_39_10_complete_103				NA	KPQ41352.1 MAG: hypothetical protein MPEBLZ_04090 [Candidatus Methanoperedens sp. BLZ1]	95	6.04e-17	76.3	63.19	63.04							d_Archaea;p_Halobacteriota;c_Methanosarcinia;o_Methanosarcinales;f_Methanoperedenaceae;g_Methanoperedens;s_Methanoperedens nitroreducens B	GLOB
FINAL_283kb_HMp-Plasmid-like_SR-VP_07_25_2022_A1_80cm_PACBIO-HIFI_39_10_complete_104				NA	KPQ41353.1 MAG: hypothetical protein MPEBLZ_04091 [Candidatus Methanoperedens sp. BLZ1]	92.683	3.45e-17	77	89.31	82.63	6dqx_A Actinobacillus ureae class Id ribonucleotide reductase alpha subunit	0.138	4.093	39	0.878	0.069	d_Archaea;p_Halobacteriota;c_Methanosarcinia;o_Methanosarcinales;f_Methanoperedenaceae;g_Methanoperedens;s_Methanoperedens sp905339155	GLOB
FINAL_283kb_HMp-Plasmid-like_SR-VP_07_25_2022_A1_80cm_PACBIO-HIFI_39_10_complete_105				subfam0202	WAH99855.1 MAG: hypothetical protein OI716_00405 [Candidatus Methanoperedens sp.]	92.239	0	868	42.28	53.73	3oyy_A Structure of Pseudomonas aeruginosa elongation factor P	0.095	1.759	40	0.084	0.225	d_Archaea;p_Halobacteriota;c_Methanosarcinia;o_Methanosarcinales;f_Methanoperedenaceae;g_Methanoperedens;s_Methanoperedens sp905339155	GLOB
FINAL_283kb_HMp-Plasmid-like_SR-VP_07_25_2022_A1_80cm_PACBIO-HIFI_39_10_complete_106				subfam2732	KPQ41355.1 MAG: hypothetical protein MPEBLZ_04093 [Candidatus Methanoperedens sp. BLZ1]	92.982	1.08e-71	221	67.56	65.35	5bte_B Crystal structure of Ashbya gossypii Rai1 in complex with pU(S)6-Mn2+	0.139	0.1155	55	0.655	0.193	d_Archaea;p_Halobacteriota;c_Methanosarcinia;o_Methanosarcinales;f_Methanoperedenaceae;g_Methanoperedens;s_Methanoperedens sp033854095	GLOB
FINAL_283kb_HMp-Plasmid-like_SR-VP_07_25_2022_A1_80cm_PACBIO-HIFI_39_10_complete_107	PF07282.16, Putative transposase DNA-binding domain	L; Replication, recombination and repair	Transposase, IS605 OrfB family	subfam0663	WAH99858.1 MAG: transposase [Candidatus Methanoperedens sp.]	97.5	0	1059	94.81	87.67	8exa_A ISDra2 TnpB in complex with reRNA and cognate DNA, conformation 1 (RuvC domain resolved)	0.153	8.051e-12	358	0.712	0.941	d_Archaea;p_Halobacteriota;c_Methanosarcinia;o_Methanosarcinales;f_Methanoperedenaceae;g_Methanoperedens;s_Methanoperedens nitroreducens	GLOB
FINAL_283kb_HMp-Plasmid-like_SR-VP_07_25_2022_A1_80cm_PACBIO-HIFI_39_10_complete_108	PF00437.25, Type II/IV secretion system protein			subfam0306	WAH99859.1 MAG: ATPase, T2SS/T4P/T4SS family [Candidatus Methanoperedens sp.]	98.96	0	1376	69.69	62.4	4ihq_C Archaellum Assembly ATPase FlaI bound to ADP	0.154	1.012e-17	483	0.731	0.867	d_Archaea;p_Halobacteriota;c_Methanosarcinia;o_Methanosarcinales;f_Methanoperedenaceae;g_Methanoperedens;s_Methanoperedens sp033854095	GLOB
FINAL_283kb_HMp-Plasmid-like_SR-VP_07_25_2022_A1_80cm_PACBIO-HIFI_39_10_complete_109				subfam2990	WAH99860.1 MAG: hypothetical protein OI716_00430 [Candidatus Methanoperedens sp.]	98.943	0	1332	33.38	36.44	6xxv_F Crystal Structure of a computationally designed Immunogen S2_1.2 in complex with its elicited antibody C57	0.113	3.176	48	0.142	0.97	d_Archaea;p_Halobacteriota;c_Methanosarcinia;o_Methanosarcinales;f_Methanoperedenaceae;g_Methanoperedens;s_Methanoperedens sp033854095	TM
FINAL_283kb_HMp-Plasmid-like_SR-VP_07_25_2022_A1_80cm_PACBIO-HIFI_39_10_complete_110				NA					65.5	69.06							unclassified	GLOB
FINAL_283kb_HMp-Plasmid-like_SR-VP_07_25_2022_A1_80cm_PACBIO-HIFI_39_10_complete_111	PF02371.21, Transposase IS116/IS110/IS902 family; PF01548.22, Transposase	L; Replication, recombination and repair	COG3547 Transposase and inactivated derivatives	subfam0580	TFH42447.1 MAG: IS110 family transposase [ANME-2 cluster archaeon]	85.194	0	687	93.94	88.86	3id5_E Crystal structure of Sulfolobus solfataricus C/D RNP assembled with Nop5, fibrillarin, L7Ae and a split half C/D RNA	0.128	1.203e-05	135	0.876	0.943	d_Archaea;p_Halobacteriota;c_Methanosarcinia;o_Methanosarcinales;f_Methanoperedenaceae;g_Methanoperedens;s_Methanoperedens sp026552855	GLOB
FINAL_283kb_HMp-Plasmid-like_SR-VP_07_25_2022_A1_80cm_PACBIO-HIFI_39_10_complete_112				subfam0866	MCZ7401933.1 hypothetical protein [Candidatus Methanoperedens sp.]	82.222	8.93e-18	79	88.81	86.38							d_Archaea;p_Halobacteriota;c_Methanosarcinia;o_Methanosarcinales;f_Methanoperedenaceae;g_Methanoperedens;s_Methanoperedens sp027460585	GLOB
FINAL_283kb_HMp-Plasmid-like_SR-VP_07_25_2022_A1_80cm_PACBIO-HIFI_39_10_complete_113				subfam0825	MCZ7401934.1 hypothetical protein [Candidatus Methanoperedens sp.]	78.571	1.83e-20	86.3	56.34	56.44							unclassified	GLOB
FINAL_283kb_HMp-Plasmid-like_SR-VP_07_25_2022_A1_80cm_PACBIO-HIFI_39_10_complete_114				NA					84.69	78.29							unclassified	GLOB
FINAL_283kb_HMp-Plasmid-like_SR-VP_07_25_2022_A1_80cm_PACBIO-HIFI_39_10_complete_115	PF07900.16, Protein of unknown function (DUF1670)			subfam3770	MBU4374317.1 DUF1670 domain-containing protein [Euryarchaeota archaeon]	90.441	2e-176	508	65.5	66.8	5j0n_I Lambda excision HJ intermediate	0.135	0.3927	56	0.16	0.958	d_Archaea;p_Halobacteriota;c_Methanosarcinia;o_Methanosarcinales;f_Methanoperedenaceae;g_Methanoperedens;s_Methanoperedens sp012026835	TM
FINAL_283kb_HMp-Plasmid-like_SR-VP_07_25_2022_A1_80cm_PACBIO-HIFI_39_10_complete_116	PF07900.16, Protein of unknown function (DUF1670)	K; Transcription	DNA-binding transcription factor activity	subfam1797	MBU4374318.1 DUF1670 domain-containing protein [Euryarchaeota archaeon]	85.484	3.25e-156	444	88.12	82.92	3f23_A Crystal structure of Zalpha in complex with d(CGGCCG)	0.192	2.148	57	0.206	0.785	d_Archaea;p_Halobacteriota;c_Methanosarcinia;o_Methanosarcinales;f_Methanoperedenaceae;g_Methanoperedens;s_Methanoperedens sp026552855	GLOB
FINAL_283kb_HMp-Plasmid-like_SR-VP_07_25_2022_A1_80cm_PACBIO-HIFI_39_10_complete_117				NA	MCZ7401936.1 hypothetical protein [Candidatus Methanoperedens sp.]	75.806	6.46e-19	89.4	67.5	67.38							d_Archaea;p_Halobacteriota;c_Methanosarcinia;o_Methanosarcinales;f_Methanoperedenaceae;g_Methanoperedens;s_Methanoperedens sp027460585	TM
FINAL_283kb_HMp-Plasmid-like_SR-VP_07_25_2022_A1_80cm_PACBIO-HIFI_39_10_complete_118			-	subfam2692	MCZ7396901.1 hypothetical protein [Candidatus Methanoperedens sp.]	77.744	3.9e-171	489	93.44	89.38	1yem_A Conserved hypothetical protein Pfu-838710-001 from Pyrococcus furiosus	0.106	0.00223	67	0.785	0.933	d_Archaea;p_Halobacteriota;c_Methanosarcinia;o_Methanosarcinales;f_Methanoperedenaceae;g_Methanoperedens;s_Methanoperedens sp027460585	TM
FINAL_283kb_HMp-Plasmid-like_SR-VP_07_25_2022_A1_80cm_PACBIO-HIFI_39_10_complete_119				subfam5466	NJD78634.1 hypothetical protein [Candidatus Methanoperedens sp.]	77.35	1.48e-129	376	95	90.7	3tx3_B CysZ, a putative sulfate permease	0.123	0.19	81	0.959	0.973	d_Archaea;p_Halobacteriota;c_Methanosarcinia;o_Methanosarcinales;f_Methanoperedenaceae;g_Methanoperedens;s_Methanoperedens sp002487355	TM
FINAL_283kb_HMp-Plasmid-like_SR-VP_07_25_2022_A1_80cm_PACBIO-HIFI_39_10_complete_120		S; Function unknown	amino acid activation for nonribosomal peptide biosynthetic process	subfam5632	MCZ7401939.1 hypothetical protein [Candidatus Methanoperedens sp.]	77.547	0	855	76.31	70.96	7roo_A Crystal structure of Friedel-Crafts alkylating enzyme CylK from Cylindospermum licheniforme with bromide	0.204	2.584e-17	651	0.598	0.616	d_Archaea;p_Halobacteriota;c_Methanosarcinia;o_Methanosarcinales;f_Methanoperedenaceae;g_Methanoperedens;s_Methanoperedens sp027460585	SP
FINAL_283kb_HMp-Plasmid-like_SR-VP_07_25_2022_A1_80cm_PACBIO-HIFI_39_10_complete_121		P; Inorganic ion transport and metabolism	by modhmm	subfam5632	MCZ7401939.1 hypothetical protein [Candidatus Methanoperedens sp.]	70.034	0	737	68.81	64.63	7fh8_A Friedel-Crafts alkylation enzyme CylK mutant H391A	0.204	2.319e-11	406	0.533	0.421	d_Archaea;p_Halobacteriota;c_Methanosarcinia;o_Methanosarcinales;f_Methanoperedenaceae;g_Methanoperedens;s_Methanoperedens sp027460585	SP
FINAL_283kb_HMp-Plasmid-like_SR-VP_07_25_2022_A1_80cm_PACBIO-HIFI_39_10_complete_122				subfam6074	MCZ7385215.1 hypothetical protein [Candidatus Methanoperedens sp.]	54.301	3.12e-124	375	74.12	73.05	5eve_A Crystal structure of Amb a 8 in complex with poly-Pro10	0.116	2.229	41	0.18	0.462	d_Archaea;p_Halobacteriota;c_Methanosarcinia;o_Methanosarcinales;f_Methanoperedenaceae;g_Methanoperedens;s_Methanoperedens sp041491305	TM
FINAL_283kb_HMp-Plasmid-like_SR-VP_07_25_2022_A1_80cm_PACBIO-HIFI_39_10_complete_123				subfam6037	KAF5418212.1 MAG: hypothetical protein C5S45_09585 [ANME-2 cluster archaeon]	66.111	1.14e-73	238	85.75	77.21	6gvk_A Second pair of Fibronectin type III domains of integrin beta4 (T1663R mutant) bound to the bullous pemphigoid antigen BP230 (BPAG1e)	0.117	0.0001152	103	0.696	0.995	d_Archaea;p_Halobacteriota;c_Methanosarcinia;o_Methanosarcinales;f_Methanoperedenaceae;g_Methanoperedens;s_Methanoperedens sp041494705	SP
FINAL_283kb_HMp-Plasmid-like_SR-VP_07_25_2022_A1_80cm_PACBIO-HIFI_39_10_complete_124	PF07752.16, S-layer protein			subfam5348	MCZ7385218.1 S-layer protein domain-containing protein [Candidatus Methanoperedens sp.]	61.095	0	753	90.81	81.49	3u2h_A Crystal structure of the C-terminal DUF1608 domain of the Methanosarcina acetivorans S-layer (MA0829) protein	0.198	3.927e-15	528	0.433	0.996	d_Archaea;p_Halobacteriota;c_Methanosarcinia;o_Methanosarcinales;f_Methanoperedenaceae;g_Methanoperedens;s_Methanoperedens sp027460615	SP
FINAL_283kb_HMp-Plasmid-like_SR-VP_07_25_2022_A1_80cm_PACBIO-HIFI_39_10_complete_125	PF13396.11, Phospholipase_D-nuclease N-terminal	S; Function unknown	Phospholipase_D-nuclease N-terminal	subfam6070	MBE0522184.1 PLDc N-terminal domain-containing protein [Candidatus Methanoperedenaceae archaeon]	69.444	3.5e-25	99.8	78.12	75.98	8axk_N Type 3 secretion system export apparatus core, inner rod and needle of Shigella flexneri	0.131	7.883	25	0.902	0.824	d_Archaea;p_Halobacteriota;c_Methanosarcinia;o_Methanosarcinales;f_Methanoperedenaceae;g_Methanoperedens;s_Methanoperedens sp033854095	TM
FINAL_283kb_HMp-Plasmid-like_SR-VP_07_25_2022_A1_80cm_PACBIO-HIFI_39_10_complete_126				subfam4498	WAI00018.1 MAG: hypothetical protein OI720_00300 [Candidatus Methanoperedens sp.]	96.364	8.21e-109	317	48.81	54.3	2wvb_A Structural and mechanistic insights into Helicobacter pylori NikR function	0.282	9.804	23	0.248	0.354	d_Archaea;p_Halobacteriota;c_Methanosarcinia;o_Methanosarcinales;f_Methanoperedenaceae;g_Methanoperedens;s_Methanoperedens sp033854095	GLOB
FINAL_283kb_HMp-Plasmid-like_SR-VP_07_25_2022_A1_80cm_PACBIO-HIFI_39_10_complete_127	PF06445.20, GyrI-like small molecule binding domain; PF14526.11, Integron-associated effector binding protein	K; Transcription	transcription activator, effector binding	NA	OFX47755.1 MAG: AraC family transcriptional regulator [Bacteroidetes bacterium GWA2_33_15]	78.344	6.09e-89	268	96.44	88.27	5xbt_B The structure of BrlR bound to c-di-GMP	0.245	7.692e-13	459	0.958	0.661	d_Bacteria;p_Bacteroidota;c_Bacteroidia;o_Bacteroidales;f_UBA12077;g_UBA12077;s_UBA12077 sp001768235	GLOB
FINAL_283kb_HMp-Plasmid-like_SR-VP_07_25_2022_A1_80cm_PACBIO-HIFI_39_10_complete_128	PF00561.25, alpha/beta hydrolase fold; PF12697.12, Alpha/beta hydrolase family; PF12146.13, Serine aminopeptidase, S33	I; Lipid transport and metabolism	Alpha/beta hydrolase family	subfam0440	MBC7948836.1 alpha/beta hydrolase [Chitinophagaceae bacterium]	79.167	2.59e-153	439	97.69	95.71	6i8w_A Crystal structure of a membrane phospholipase A, a novel bacterial virulence factor	0.19	1.012e-19	570	0.932	0.854	d_Bacteria;p_Bacteroidota;c_Bacteroidia;o_Chitinophagales;f_Chitinophagaceae;g_VBAT01;s_VBAT01 sp014379965	GLOB
FINAL_283kb_HMp-Plasmid-like_SR-VP_07_25_2022_A1_80cm_PACBIO-HIFI_39_10_complete_129	PF21805.2, Imm-5 like putative immunity protein		-	subfam4914	OFY85613.1 MAG: hypothetical protein A3F72_10630 [Bacteroidetes bacterium RIFCSPLOWO2_12_FULL_35_15]	78.146	6.32e-82	249	98.25	95.03	7jtu_B Cytidine deaminase T6S toxin from Pseudomonas syringae	0.139	0.9981	65	0.791	0.774	d_Bacteria;p_Bacteroidota;c_Bacteroidia;o_2-12-FULL-35-15;f_2-12-FULL-35-15;g_2-12-FULL-35-15;s_2-12-FULL-35-15 sp001769385	GLOB
FINAL_283kb_HMp-Plasmid-like_SR-VP_07_25_2022_A1_80cm_PACBIO-HIFI_39_10_complete_130	PF00903.30, Glyoxalase/Bleomycin resistance protein/Dioxygenase superfamily	E; Amino acid transport and metabolism	bleomycin resistance protein	NA	WP_115375203.1 VOC family protein [Adhaeribacter pallidiroseus]	70.833	5.58e-59	188	98	95.5	2i7r_B conserved domain protein	0.168	1.569e-07	237	0.896	1	d_Bacteria;p_Bacteroidota;c_Bacteroidia;o_Cytophagales;f_Hymenobacteraceae;g_Adhaeribacter;s_Adhaeribacter pallidiroseus	GLOB
FINAL_283kb_HMp-Plasmid-like_SR-VP_07_25_2022_A1_80cm_PACBIO-HIFI_39_10_complete_131				NA	NOU46192.1 hypothetical protein [Bacteroidales bacterium]	65.217	1.08e-08	59.7	69.62	65.28	5zz7_B Redox-sensing transcriptional repressor Rex	0.18	6.674	20	0.667	0.246	d_Bacteria;p_Bacteroidota;c_Bacteroidia;o_Bacteroidales;f_F082;g_CAJBPB01;s_CAJBPB01 sp013141455	GLOB
FINAL_283kb_HMp-Plasmid-like_SR-VP_07_25_2022_A1_80cm_PACBIO-HIFI_39_10_complete_132				subfam4493	MCX9074339.1 hypothetical protein [Candidatus Methanoperedens sp.]	89.76	0	851	85.81	76.12	6xg8_A ISCth4 transposase, pre-cleaved complex, PCC	0.161	2.244e-12	325	0.709	0.808	d_Bacteria;p_Desulfobacterota;c_Desulfobacteria;o_Desulfobacterales;f_ETH-SRB1;g_B13-G4;s_B13-G4 sp014237365	GLOB
FINAL_283kb_HMp-Plasmid-like_SR-VP_07_25_2022_A1_80cm_PACBIO-HIFI_39_10_complete_133				subfam4493	MCX9074339.1 hypothetical protein [Candidatus Methanoperedens sp.]	89.76	0	851	85.81	76.12	6xg8_A ISCth4 transposase, pre-cleaved complex, PCC	0.161	2.524e-12	321	0.709	0.808	d_Bacteria;p_Desulfobacterota;c_Desulfobacteria;o_Desulfobacterales;f_ETH-SRB1;g_B13-G4;s_B13-G4 sp014237365	GLOB
FINAL_283kb_HMp-Plasmid-like_SR-VP_07_25_2022_A1_80cm_PACBIO-HIFI_39_10_complete_134				NA	NOU46192.1 hypothetical protein [Bacteroidales bacterium]	72.973	1.09e-76	238	93.12	85.85	1v7p_B Structure of EMS16-alpha2-I domain complex	0.06	1.132	34	0.641	0.961	d_Bacteria;p_Bacteroidota;c_Bacteroidia;o_Bacteroidales;f_F082;g_CAJBPB01;s_CAJBPB01 sp013141455	GLOB
FINAL_283kb_HMp-Plasmid-like_SR-VP_07_25_2022_A1_80cm_PACBIO-HIFI_39_10_complete_135	PF00561.25, alpha/beta hydrolase fold; PF12697.12, Alpha/beta hydrolase family; PF12146.13, Serine aminopeptidase, S33; PF07819.18, PGAP1-like protein; PF03096.19, Ndr family	S; Function unknown	Hydrolase	subfam0440	MBN1227182.1 alpha/beta hydrolase [Deltaproteobacteria bacterium]	69.231	2.11e-131	382	97.31	96.27	4uhd_A Structural studies of a thermophilic esterase from Thermogutta terrifontis (acetate bound)	0.268	3.256e-19	611	1	1	d_Bacteria;p_Chloroflexota;c_Anaerolineae;o_B4-G1;f_SLSP01;g_JAKQHY01	GLOB
FINAL_283kb_HMp-Plasmid-like_SR-VP_07_25_2022_A1_80cm_PACBIO-HIFI_39_10_complete_136	PF03352.18, Methyladenine glycosylase	L; Replication, recombination and repair	PFAM Methyladenine glycosylase	subfam6259	MDH4267380.1 DNA-3-methyladenine glycosylase I [Deltaproteobacteria bacterium]	89.305	2.4e-124	360	98.06	96.04	2ofk_B Crystal Structure of 3-methyladenine DNA glycosylase I (TAG)	0.532	2.453e-20	950	0.938	0.995	d_Bacteria;p_Desulfobacterota;c_Desulfomonilia;o_UBA1062;f_UBA1062;g_MWEI01;s_MWEI01 sp025454155	GLOB
FINAL_283kb_HMp-Plasmid-like_SR-VP_07_25_2022_A1_80cm_PACBIO-HIFI_39_10_complete_137		S; Function unknown	Zinc finger SWIM domain protein	subfam3474	WAI00019.1 MAG: hypothetical protein OI720_00305 [Candidatus Methanoperedens sp.]	85.308	9.32e-131	377	93.12	89.24	2bg7_B Bacillus cereus metallo-beta-lactamase (BcII) Arg (121) Cys mutant. Solved at pH4.5 using 20 Micromolar ZnSO4 in the buffer. 1mM DTT was used as a reducing agent. Cys221 is oxidized.	0.171	6.878	36	0.166	0.156	d_Archaea;p_Halobacteriota;c_Methanosarcinia;o_Methanosarcinales;f_Methanoperedenaceae;g_Methanoperedens;s_Methanoperedens sp027371625	GLOB
FINAL_283kb_HMp-Plasmid-like_SR-VP_07_25_2022_A1_80cm_PACBIO-HIFI_39_10_complete_138				subfam1327	WAI00020.1 MAG: hypothetical protein OI720_00310 [Candidatus Methanoperedens sp.]	96.465	3.47e-137	392	36.06	37.44	4igx_A Crystal structure of kirola (Act d 11) - triclinic form	0.118	0.4385	35	0.581	0.795	unclassified	GLOB
FINAL_283kb_HMp-Plasmid-like_SR-VP_07_25_2022_A1_80cm_PACBIO-HIFI_39_10_complete_139				subfam4107	WAI00021.1 MAG: hypothetical protein OI720_00315 [Candidatus Methanoperedens sp.]	97.561	0	579	42.31	45.09	3u50_C Crystal Structure of the Tetrahymena telomerase processivity factor Teb1 OB-C	0.139	0.02232	74	0.341	0.79	d_Archaea;p_Halobacteriota;c_Methanosarcinia;o_Methanosarcinales;f_Methanoperedenaceae;g_Methanoperedens;s_Methanoperedens sp027371625	GLOB
FINAL_283kb_HMp-Plasmid-like_SR-VP_07_25_2022_A1_80cm_PACBIO-HIFI_39_10_complete_140				subfam4731	WAH99865.1 MAG: hypothetical protein OI716_00460 [Candidatus Methanoperedens sp.]	96.667	0	540	30.95	33.16	2n76_A Solution NMR Structure of De novo designed protein LFR1 1 with ferredoxin fold, Northeast Structural Genomics Consortium (NESG) Target OR414	0.134	1.45	43	0.422	0.973	d_Archaea;p_Halobacteriota;c_Methanosarcinia;o_Methanosarcinales;f_Methanoperedenaceae;g_Methanoperedens;s_Methanoperedens sp027371625	GLOB
FINAL_283kb_HMp-Plasmid-like_SR-VP_07_25_2022_A1_80cm_PACBIO-HIFI_39_10_complete_141				subfam0032	WAH99866.1 MAG: hypothetical protein OI716_00465 [Candidatus Methanoperedens sp.]	97.906	9.25e-130	372	78.62	77.77							d_Archaea;p_Halobacteriota;c_Methanosarcinia;o_Methanosarcinales;f_Methanoperedenaceae;g_Methanoperedens;s_Methanoperedens sp027371625	TM
FINAL_283kb_HMp-Plasmid-like_SR-VP_07_25_2022_A1_80cm_PACBIO-HIFI_39_10_complete_142				subfam5024	KPQ41133.1 MAG: hypothetical protein MPEBLZ_04317 [Candidatus Methanoperedens sp. BLZ1]	96.341	5.66e-165	466	40.88	40.53	2wu2_K Crystal structure of the E. coli succinate:quinone oxidoreductase (SQR) SdhC His84Met mutant	0.181	1.305	43	0.607	0.992	d_Archaea;p_Halobacteriota;c_Methanosarcinia;o_Methanosarcinales;f_Methanoperedenaceae;g_Methanoperedens;s_Methanoperedens sp027371625	TM
FINAL_283kb_HMp-Plasmid-like_SR-VP_07_25_2022_A1_80cm_PACBIO-HIFI_39_10_complete_143				subfam0336	WAH99868.1 MAG: hypothetical protein OI716_00475 [Candidatus Methanoperedens sp.]	99.671	0	618	32.91	35.13	2g4s_A Anomalous substructure of NBR1PB1	0.075	5.328	18	0.174	0.57	d_Archaea;p_Halobacteriota;c_Methanosarcinia;o_Methanosarcinales;f_Methanoperedenaceae;g_Methanoperedens;s_Methanoperedens sp027371625	SP
FINAL_283kb_HMp-Plasmid-like_SR-VP_07_25_2022_A1_80cm_PACBIO-HIFI_39_10_complete_144				subfam5026	WAI00026.1 MAG: hypothetical protein OI720_00340 [Candidatus Methanoperedens sp.]	97.059	8.75e-40	135	80.75	76.31	6akl_A Crystal structure of Striatin3 in complex with SIKE1 Coiled-coil domain	0.14	6.098	36	0.735	0.962	d_Archaea;p_Halobacteriota;c_Methanosarcinia;o_Methanosarcinales;f_Methanoperedenaceae;g_Methanoperedens;s_Methanoperedens sp027371625	TM
FINAL_283kb_HMp-Plasmid-like_SR-VP_07_25_2022_A1_80cm_PACBIO-HIFI_39_10_complete_145				subfam6357	WAH99871.1 MAG: hypothetical protein OI716_00490 [Candidatus Methanoperedens sp.]	100	4.21e-63	197	59.22	59.61	6csv_C The structure of the Cep63-Cep152 heterotetrameric complex	0.132	3.841	33	0.83	0.875	d_Bacteria;p_Bacteroidota A;c_Ignavibacteria;o_SJA-28;f_OLB5;g_OLB5;s_OLB5 sp030835085	TM
FINAL_283kb_HMp-Plasmid-like_SR-VP_07_25_2022_A1_80cm_PACBIO-HIFI_39_10_complete_146				NA	CAG0957017.1 hypothetical protein METP1_00505 [Methanosarcinales archaeon]	100	2e-18	81.3	59.78	59.19	7jwk_B Crystal Structure of Glyceraldehyde-3-phosphate Dehydrogenase (GAPDH) from Mycoplasma genitalium with bound NAD	0.19	3.518	42	0.313	0.063	d_Archaea;p_Halobacteriota;c_Methanosarcinia;o_Methanosarcinales;f_Methanoperedenaceae;g_Methanoperedens;s_Methanoperedens sp905339155	GLOB
FINAL_283kb_HMp-Plasmid-like_SR-VP_07_25_2022_A1_80cm_PACBIO-HIFI_39_10_complete_147	PF14239.11, RRXRR protein; PF14279.11, HNH endonuclease; PF01844.28, HNH endonuclease; PF13395.11, HNH endonuclease	V; Defense mechanisms	endonuclease activity	subfam0280	CAG0957037.1 hypothetical protein METP1_00506 [Methanosarcinales archaeon]	97.186	0	936	90.69	83.54	8csz_D IscB and wRNA bound to Target DNA	0.236	1.123e-32	999	0.874	0.998	d_Archaea;p_Halobacteriota;c_Methanosarcinia;o_Methanosarcinales;f_Methanoperedenaceae;g_Methanoperedens;s_Methanoperedens sp905339155	GLOB
FINAL_283kb_HMp-Plasmid-like_SR-VP_07_25_2022_A1_80cm_PACBIO-HIFI_39_10_complete_148				subfam3310	WAI00028.1 MAG: ParA family protein [Candidatus Methanoperedens sp.]	97.778	1.52e-162	458	94.81	91.22	2bek_D Structure of the bacterial chromosome segregation protein Soj	0.169	2.394e-09	285	0.982	0.996	d_Archaea;p_Halobacteriota;c_Methanosarcinia;o_Methanosarcinales;f_Methanoperedenaceae;g_Methanoperedens;s_Methanoperedens sp033854095	GLOB
FINAL_283kb_HMp-Plasmid-like_SR-VP_07_25_2022_A1_80cm_PACBIO-HIFI_39_10_complete_149	PF01478.23, Type IV leader peptidase family			subfam1325	KPQ40902.1 MAG: hypothetical protein MPEBLZ_04551 [Candidatus Methanoperedens sp. BLZ1]	97.452	0	621	77.12	73.95	2wcy_A NMR solution structure of factor I-like modules of complement C7.	0.146	8.44	42	0.131	0.232	d_Archaea;p_Halobacteriota;c_Methanosarcinia;o_Methanosarcinales;f_Methanoperedenaceae;g_Methanoperedens;s_Methanoperedens sp033854095	TM
FINAL_283kb_HMp-Plasmid-like_SR-VP_07_25_2022_A1_80cm_PACBIO-HIFI_39_10_complete_150				subfam2449	MCX9027140.1 hypothetical protein [Candidatus Methanoperedens sp.]	67.961	6.08e-38	134	49.09	48.57	6jcx_C Mycobacterium tuberculosis transcription initiation complex with ECF sigma factor sigma H and 6nt RNA	0.166	6.174	23	0.474	0.04	d_Archaea;p_Halobacteriota;c_Methanosarcinia;o_Methanosarcinales;f_Methanoperedenaceae;g_Methanoperedens;s_Methanoperedens sp905339155	GLOB
FINAL_283kb_HMp-Plasmid-like_SR-VP_07_25_2022_A1_80cm_PACBIO-HIFI_39_10_complete_151				subfam0003	WAI00030.1 MAG: hypothetical protein OI720_00360 [Candidatus Methanoperedens sp.]	91.071	5.53e-94	280	52.44	59.01	8e0l_C Homotrimeric variant of tcTRP9, BGL06	0.164	0.4607	72	0.417	0.451	d_Archaea;p_Halobacteriota;c_Methanosarcinia;o_Methanosarcinales;f_Methanoperedenaceae;g_Methanoperedens;s_Methanoperedens sp033854095	GLOB
FINAL_283kb_HMp-Plasmid-like_SR-VP_07_25_2022_A1_80cm_PACBIO-HIFI_39_10_complete_152				subfam0080	KPQ43750.1 MAG: hypothetical protein MPEBLZ_01624 [Candidatus Methanoperedens sp. BLZ1]	100	3.99e-46	152	77.75	74.21							d_Archaea;p_Halobacteriota;c_Methanosarcinia;o_Methanosarcinales;f_Methanoperedenaceae;g_Methanoperedens;s_Methanoperedens sp033854095	TM
FINAL_283kb_HMp-Plasmid-like_SR-VP_07_25_2022_A1_80cm_PACBIO-HIFI_39_10_complete_153				subfam0080	WAI00032.1 MAG: hypothetical protein OI720_00370 [Candidatus Methanoperedens sp.]	100	6.86e-58	183	83.62	73.76	6gcs_j Cryo-EM structure of respiratory complex I from Yarrowia lipolytica	0.098	6.304	25	0.543	0.699	d_Archaea;p_Halobacteriota;c_Methanosarcinia;o_Methanosarcinales;f_Methanoperedenaceae;g_Methanoperedens;s_Methanoperedens sp027371625	TM
FINAL_283kb_HMp-Plasmid-like_SR-VP_07_25_2022_A1_80cm_PACBIO-HIFI_39_10_complete_154				subfam0080	KPQ43752.1 MAG: hypothetical protein MPEBLZ_01626 [Candidatus Methanoperedens sp. BLZ1]	100	2.87e-58	184	66.94	63.02	3ww0_A Crystal structure of F97A mutant, a new nuclear transport receptor of Hsp70	0.272	4.001	29	0.375	0.186	unclassified	TM
FINAL_283kb_HMp-Plasmid-like_SR-VP_07_25_2022_A1_80cm_PACBIO-HIFI_39_10_complete_155				subfam0080	KPQ43753.1 MAG: hypothetical protein MPEBLZ_01627 [Candidatus Methanoperedens sp. BLZ1]	100	6.98e-40	135	88.56	77.29							unclassified	TM
FINAL_283kb_HMp-Plasmid-like_SR-VP_07_25_2022_A1_80cm_PACBIO-HIFI_39_10_complete_156				subfam6502	KPQ43754.1 MAG: hypothetical protein MPEBLZ_01628 [Candidatus Methanoperedens sp. BLZ1]	100	4.28e-61	191	68.25	67.3							d_Archaea;p_Halobacteriota;c_Methanosarcinia;o_Methanosarcinales;f_Methanoperedenaceae;g_Methanoperedens;s_Methanoperedens sp027371625	TM
FINAL_283kb_HMp-Plasmid-like_SR-VP_07_25_2022_A1_80cm_PACBIO-HIFI_39_10_complete_157				subfam5628	CAG1004738.1 hypothetical protein METP3_03644 [Methanosarcinales archaeon]	91.509	1.51e-63	198	55.69	56.39	2v5d_A Structure of a Family 84 Glycoside Hydrolase and a Family 32 Carbohydrate-Binding Module in Tandem from Clostridium perfringens.	0.146	3.444	41	0.721	0.102	unclassified	TM
FINAL_283kb_HMp-Plasmid-like_SR-VP_07_25_2022_A1_80cm_PACBIO-HIFI_39_10_complete_158				subfam4799	KPQ43756.1 MAG: hypothetical protein MPEBLZ_01630 [Candidatus Methanoperedens sp. BLZ1]	92.208	1.81e-30	113	68.31	65.56	6qzf_C The cryo-EM structure of the collar complex and tail axis in genome emptied bacteriophage phi29	0.187	6.079	21	0.689	0.951	unclassified	TM
FINAL_283kb_HMp-Plasmid-like_SR-VP_07_25_2022_A1_80cm_PACBIO-HIFI_39_10_complete_159	PF07282.16, Putative transposase DNA-binding domain	L; Replication, recombination and repair	transposase, IS605 OrfB family, central region	subfam4086	CAG1004727.1 hypothetical protein METP2_03585 [Methanosarcinales archaeon]	98.768	0	998	88.5	78.91	7wju_A Cryo-EM structure of the AsCas12f1-sgRNAv1-dsDNA ternary complex	0.156	6.988e-14	410	0.808	0.978	d_Archaea;p_Halobacteriota;c_Methanosarcinia;o_Methanosarcinales;f_Methanoperedenaceae;g_Methanoperedens;s_Methanoperedens nitroreducens	GLOB
FINAL_283kb_HMp-Plasmid-like_SR-VP_07_25_2022_A1_80cm_PACBIO-HIFI_39_10_complete_160	PF01935.22, Helicase HerA, central domain			subfam4521	WAI00038.1 MAG: DUF87 domain-containing protein [Candidatus Methanoperedens sp.]	97.506	0	2664	30.08	35.75	4d2i_B Crystal structure of the HerA hexameric DNA translocase from Sulfolobus solfataricus bound to AMP-PNP	0.272	6.091e-06	181	0.087	0.247	d_Archaea;p_Halobacteriota;c_Methanosarcinia;o_Methanosarcinales;f_Methanoperedenaceae;g_Methanoperedens;s_Methanoperedens sp027371625	GLOB
FINAL_283kb_HMp-Plasmid-like_SR-VP_07_25_2022_A1_80cm_PACBIO-HIFI_39_10_complete_161	PF14239.11, RRXRR protein; PF01844.28, HNH endonuclease	L; Replication, recombination and repair	RRXRR protein	subfam0280	MCX9085992.1 RNA-guided endonuclease IscB [Candidatus Methanoperedens sp.]	88.727	0	889	92.56	83.12	8csz_D IscB and wRNA bound to Target DNA	0.248	4.832e-31	898	0.827	1	d_Archaea;p_Halobacteriota;c_Methanosarcinia;o_Methanosarcinales;f_Methanoperedenaceae;g_Methanoperedens;s_Methanoperedens sp905339155	GLOB
FINAL_283kb_HMp-Plasmid-like_SR-VP_07_25_2022_A1_80cm_PACBIO-HIFI_39_10_complete_162				subfam4084	WAH99883.1 MAG: hypothetical protein OI716_00550 [Candidatus Methanoperedens sp.]	95.679	8.86e-104	305	50.53	50.27	7moq_e The structure of the Tetrahymena thermophila outer dynein arm on doublet microtubule	0.142	6.98	21	0.518	0.835	unclassified	GLOB
FINAL_283kb_HMp-Plasmid-like_SR-VP_07_25_2022_A1_80cm_PACBIO-HIFI_39_10_complete_163				subfam5081	WAH99884.1 MAG: hypothetical protein OI716_00555 [Candidatus Methanoperedens sp.]	95.862	3.04e-95	282	57.75	56.4	5ej1_A Pre-translocation state of bacterial cellulose synthase	0.148	0.1253	48	0.547	0.126	d_Archaea;p_Halobacteriota;c_Methanosarcinia;o_Methanosarcinales;f_Methanoperedenaceae;g_Methanoperedens;s_Methanoperedens sp033854095	SP
FINAL_283kb_HMp-Plasmid-like_SR-VP_07_25_2022_A1_80cm_PACBIO-HIFI_39_10_complete_164	PF13403.11, Hint domain			subfam0874	MCE8428077.1 hypothetical protein [Candidatus Methanoperedens sp.]	79.184	7.07e-142	409	94.81	84.92	6y75_C BIL2 domain from T.thermophila BUBL1 locus (C1A-N143A)	0.184	1.96e-07	293	0.492	0.967	d_Archaea;p_Halobacteriota;c_Methanosarcinia;o_Methanosarcinales;f_Methanoperedenaceae;g_Methanoperedens;s_Methanoperedens sp021409285	SP
FINAL_283kb_HMp-Plasmid-like_SR-VP_07_25_2022_A1_80cm_PACBIO-HIFI_39_10_complete_165				subfam5722	WAH99885.1 MAG: hypothetical protein OI716_00560 [Candidatus Methanoperedens sp.]	80.723	4.52e-32	117	46.47	48.42							d_Archaea;p_Halobacteriota;c_Methanosarcinia;o_Methanosarcinales;f_Methanoperedenaceae;g_Methanoperedens;s_Methanoperedens sp033854095	GLOB
FINAL_283kb_HMp-Plasmid-like_SR-VP_07_25_2022_A1_80cm_PACBIO-HIFI_39_10_complete_166	PF21811.2, Rod-determining factor RdfA			subfam1852	KPQ43761.1 MAG: hypothetical protein MPEBLZ_01635 [Candidatus Methanoperedens sp. BLZ1]	87.981	3.6e-130	375	88	82.68	7sk4_B Cryo-EM structure of ACKR3 in complex with chemokine N-terminal mutant CXCL12_LRHQ, an intracellular Fab, and an extracellular Fab	0.115	3.859	31	0.25	0.609	d_Archaea;p_Halobacteriota;c_Methanosarcinia;o_Methanosarcinales;f_Methanoperedenaceae;g_Methanoperedens;s_Methanoperedens sp033854095	GLOB
FINAL_283kb_HMp-Plasmid-like_SR-VP_07_25_2022_A1_80cm_PACBIO-HIFI_39_10_complete_167				subfam6063	KPQ43762.1 MAG: Smc-like protein Sph1 [Candidatus Methanoperedens sp. BLZ1]	84.311	0	1033	90.12	84.9	7zr1_D Chaetomium thermophilum Mre11-Rad50-Nbs1 complex bound to ATPyS (composite structure)	0.111	2.137e-14	253	0.957	0.953	d_Archaea;p_Halobacteriota;c_Methanosarcinia;o_Methanosarcinales;f_Methanoperedenaceae;g_Methanoperedens;s_Methanoperedens sp033854095	GLOB
FINAL_283kb_HMp-Plasmid-like_SR-VP_07_25_2022_A1_80cm_PACBIO-HIFI_39_10_complete_168				subfam3311	WAH99888.1 MAG: hypothetical protein OI716_00575 [Candidatus Methanoperedens sp.]	63.452	2.01e-82	254	54.59	56.76	6abt_A Crystal structure of transcription factor from Listeria monocytogenes	0.175	0.005533	127	0.431	0.898	d_Archaea;p_Halobacteriota;c_Methanosarcinia;o_Methanosarcinales;f_Methanoperedenaceae;g_Methanoperedens;s_Methanoperedens sp033854095	GLOB
FINAL_283kb_HMp-Plasmid-like_SR-VP_07_25_2022_A1_80cm_PACBIO-HIFI_39_10_complete_169		L; Replication, recombination and repair	COG1467 Eukaryotic-type DNA primase, catalytic (small) subunit	subfam2787	KPQ43765.1 MAG: DNA primase small subunit [Candidatus Methanoperedens sp. BLZ1]	86.926	0	526	93.38	91.32	1v34_A Crystal structure of Pyrococcus horikoshii DNA primase-UTP complex	0.171	2.197e-10	249	0.936	0.913	d_Archaea;p_Halobacteriota;c_Methanosarcinia;o_Methanosarcinales;f_Methanoperedenaceae;g_Methanoperedens;s_Methanoperedens sp033854095	GLOB
FINAL_283kb_HMp-Plasmid-like_SR-VP_07_25_2022_A1_80cm_PACBIO-HIFI_39_10_complete_170	PF07282.16, Putative transposase DNA-binding domain	L; Replication, recombination and repair	Transposase, IS605 OrfB family	subfam0663	WP_097298572.1 hypothetical protein [Candidatus Methanoperedens sp. BLZ2]	81.349	0	837	95.19	89.71	8exa_A ISDra2 TnpB in complex with reRNA and cognate DNA, conformation 1 (RuvC domain resolved)	0.157	1.481e-10	324	0.73	0.935	d_Archaea;p_Halobacteriota;c_Methanosarcinia;o_Methanosarcinales;f_Methanoperedenaceae;g_Methanoperedens;s_Methanoperedens sp002487355	GLOB
FINAL_283kb_HMp-Plasmid-like_SR-VP_07_25_2022_A1_80cm_PACBIO-HIFI_39_10_complete_171				subfam3305	WAI00047.1 MAG: hypothetical protein OI720_00445 [Candidatus Methanoperedens sp.]	90.33	0	857	60.16	63.89	7ue2_A Crystal structure of designed helical repeat protein RPB_PLP3_R6 bound to PLPx6 peptide	0.086	0.3275	38	0.629	0.839	d_Archaea;p_Halobacteriota;c_Methanosarcinia;o_Methanosarcinales;f_Methanoperedenaceae;g_Methanoperedens;s_Methanoperedens sp905339155	GLOB
FINAL_283kb_HMp-Plasmid-like_SR-VP_07_25_2022_A1_80cm_PACBIO-HIFI_39_10_complete_172		L; Replication, recombination and repair	Transposase, IS605 OrfB family	subfam0663	WAH99815.1 MAG: transposase [Candidatus Methanoperedens sp.]	88.668	0	917	95.75	90.03	8exa_A ISDra2 TnpB in complex with reRNA and cognate DNA, conformation 1 (RuvC domain resolved)	0.151	8.758e-11	333	0.735	0.941	d_Archaea;p_Halobacteriota;c_Methanosarcinia;o_Methanosarcinales;f_Methanoperedenaceae;g_Methanoperedens;s_Methanoperedens nitroreducens B	GLOB
FINAL_283kb_HMp-Plasmid-like_SR-VP_07_25_2022_A1_80cm_PACBIO-HIFI_39_10_complete_173				NA	CAG0983436.1 hypothetical protein METP2_02121 [Methanosarcinales archaeon]	92.366	1.57e-87	264	82.81	78.96	5f0s_B Crystal structure of C-terminal domain of the human DNA primase large subunit with bound DNA template/RNA primer and manganese ion	0.132	1.405	41	0.569	0.53	d_Archaea;p_Halobacteriota;c_Methanosarcinia;o_Methanosarcinales;f_Methanoperedenaceae;g_Methanoperedens;s_Methanoperedens sp033854095	GLOB
FINAL_283kb_HMp-Plasmid-like_SR-VP_07_25_2022_A1_80cm_PACBIO-HIFI_39_10_complete_174	PF00881.29, Nitroreductase family; PF14512.11, Putative TM nitroreductase	C; Energy production and conversion	Nitroreductase; pnb	subfam0533	MCZ7393997.1 nitroreductase [Candidatus Methanoperedens sp.]	79.147	3.79e-123	358	96.88	95.98	7dp0_B Crystal structure of FMN and NADPH-dependent nitroreductase NfnB from sphigopyxis sp. strain HMH	0.303	1.982e-21	807	1	0.987	d_Archaea;p_Halobacteriota;c_Methanosarcinia;o_Methanosarcinales;f_Methanoperedenaceae;g_Methanoperedens;s_Methanoperedens sp036567605	GLOB
FINAL_283kb_HMp-Plasmid-like_SR-VP_07_25_2022_A1_80cm_PACBIO-HIFI_39_10_complete_175	PF08350.15, Methanogenesis regulatory protein FilR1, middle domain; PF01022.25, Bacterial regulatory protein, arsR family; PF12840.12, Helix-turn-helix domain			subfam5653	MCZ7401849.1 DUF1724 domain-containing protein [Candidatus Methanoperedens sp.]	84	1.18e-153	438	95.69	94.27	5bpd_C Structure of TrmBL2, an archaeal chromatin protein, shows a novel mode of DNA binding.	0.137	7.722e-11	250	0.936	0.931	d_Archaea;p_Halobacteriota;c_Methanosarcinia;o_Methanosarcinales;f_Methanoperedenaceae;g_Methanoperedens;s_Methanoperedens sp041494705	GLOB
FINAL_283kb_HMp-Plasmid-like_SR-VP_07_25_2022_A1_80cm_PACBIO-HIFI_39_10_complete_176				subfam5584	MCZ7401850.1 hypothetical protein [Candidatus Methanoperedens sp.]	94.937	3.46e-46	152	51.72	56.72	7m30_C Cryo-EM structure of the HCMV pentamer bound by antibodies 1-103, 1-32 and 2-25	0.108	1.299	58	0.456	0.274	d_Archaea;p_Halobacteriota;c_Methanosarcinia;o_Methanosarcinales;f_Methanoperedenaceae;g_Methanoperedens;s_Methanoperedens sp027460585	GLOB
FINAL_283kb_HMp-Plasmid-like_SR-VP_07_25_2022_A1_80cm_PACBIO-HIFI_39_10_complete_177				NA					95.69	91.64							unclassified	GLOB
FINAL_283kb_HMp-Plasmid-like_SR-VP_07_25_2022_A1_80cm_PACBIO-HIFI_39_10_complete_178	PF13570.11, PQQ-like domain			subfam5632	VVB92511.1 Uncharacterised protein [uncultured archaeon]	68.341	0	622	52.16	62.9	7ron_A Crystal structure of the Friedel-Crafts alkylating enzyme CylK from Cylindospermum licheniforme	0.23	8.517e-11	384	0.391	0.335	d_Archaea;p_Halobacteriota;c_Methanosarcinia;o_Methanosarcinales;f_Methanoperedenaceae;g_Methanoperedens;s_Methanoperedens sp902386255	SP+TM
FINAL_283kb_HMp-Plasmid-like_SR-VP_07_25_2022_A1_80cm_PACBIO-HIFI_39_10_complete_179	PF05048.18, Periplasmic copper-binding protein (NosD); PF13229.11, Right handed beta helix region			subfam1813	VVB92507.1 Uncharacterised protein [uncultured archaeon]	62.857	1.79e-58	210	90.69	83.99	6cpd_A Crystal structure of PmoD soluble domain from Methylocystis sp. ATCC 49242 (Rockwell)	0.121	0.002687	105	0.363	0.96	d_Archaea;p_Halobacteriota;c_Methanosarcinia;o_Methanosarcinales;f_Methanoperedenaceae;g_Methanoperedens;s_Methanoperedens sp902386255	SP
FINAL_283kb_HMp-Plasmid-like_SR-VP_07_25_2022_A1_80cm_PACBIO-HIFI_39_10_complete_180	PF03050.19, Transposase IS66 family	L; Replication, recombination and repair	COG3436 Transposase and inactivated derivatives	subfam3260	MBU4222855.1 IS66 family transposase [Euryarchaeota archaeon]	91.648	0	860	94.19	89.94	6xgx_B ISCth4 transposase, strand transfer complex 1, STC1	0.141	2.208e-05	144	0.632	0.817	d_Archaea;p_Altiarchaeota;c_Altiarchaeia;o_IMC4;f_QMZM01;g_JAKFXM01;s_JAKFXM01 sp021731385	GLOB
FINAL_283kb_HMp-Plasmid-like_SR-VP_07_25_2022_A1_80cm_PACBIO-HIFI_39_10_complete_181	PF09853.14, Putative transposon-encoded protein (DUF2080)	S; Function unknown	to GB L77117 SP Q57808 PID 1499149 percent identity	subfam0073	MBE0521338.1 DUF2080 family transposase-associated protein [Candidatus Methanoperedenaceae archaeon]	98.077	9.68e-28	104	83.69	83.69	3zvk_E Crystal structure of VapBC2 from Rickettsia felis bound to a DNA fragment from their promoter	0.162	6.62	23	0.654	0.649	d_Archaea;p_Halobacteriota;c_Methanosarcinia;o_Methanosarcinales;f_Methanoperedenaceae;g_Methanoperedens A;s_Methanoperedens A sp014859785	GLOB
FINAL_283kb_HMp-Plasmid-like_SR-VP_07_25_2022_A1_80cm_PACBIO-HIFI_39_10_complete_182				NA					95.5	91.16							unclassified	SP
FINAL_283kb_HMp-Plasmid-like_SR-VP_07_25_2022_A1_80cm_PACBIO-HIFI_39_10_complete_183	PF07900.16, Protein of unknown function (DUF1670)	K; Transcription	DNA-binding transcription factor activity	subfam1797	MBU4374318.1 DUF1670 domain-containing protein [Euryarchaeota archaeon]	85.484	3.25e-156	444	88.12	82.92	3f23_A Crystal structure of Zalpha in complex with d(CGGCCG)	0.192	2.192	57	0.206	0.785	d_Archaea;p_Halobacteriota;c_Methanosarcinia;o_Methanosarcinales;f_Methanoperedenaceae;g_Methanoperedens;s_Methanoperedens sp026552855	GLOB
FINAL_283kb_HMp-Plasmid-like_SR-VP_07_25_2022_A1_80cm_PACBIO-HIFI_39_10_complete_184	PF07900.16, Protein of unknown function (DUF1670)	K; Transcription	DNA-binding transcription factor activity	subfam3770	MBU4374317.1 DUF1670 domain-containing protein [Euryarchaeota archaeon]	90.441	1.3e-179	507	85.62	77.54	1j5y_A Crystal structure of transcriptional regulator (TM1602) from Thermotoga maritima at 2.3 A resolution	0.24	4.027	59	0.164	0.281	d_Archaea;p_Halobacteriota;c_Methanosarcinia;o_Methanosarcinales;f_Methanoperedenaceae;g_Methanoperedens;s_Methanoperedens sp012026835	GLOB
FINAL_283kb_HMp-Plasmid-like_SR-VP_07_25_2022_A1_80cm_PACBIO-HIFI_39_10_complete_185				NA	MBU5575358.1 right-handed parallel beta-helix repeat-containing protein [Candidatus Aenigmarchaeota archaeon]	64.815	7.54e-15	79.3	92.19	87.32	3ou6_C DhpI-SAM complex	0.225	7.595	18	0.541	0.178	d_Archaea	GLOB
FINAL_283kb_HMp-Plasmid-like_SR-VP_07_25_2022_A1_80cm_PACBIO-HIFI_39_10_complete_186	PF13396.11, Phospholipase_D-nuclease N-terminal			subfam1813	VVB86668.1 Uncharacterised protein [uncultured archaeon]	75.141	1.04e-88	271	86.12	80.47	6cpd_B Crystal structure of PmoD soluble domain from Methylocystis sp. ATCC 49242 (Rockwell)	0.147	0.0003205	116	0.563	0.898	d_Archaea;p_Halobacteriota;c_Methanosarcinia;o_Methanosarcinales;f_Methanoperedenaceae;g_Methanoperedens;s_Methanoperedens sp902386135	TM
FINAL_283kb_HMp-Plasmid-like_SR-VP_07_25_2022_A1_80cm_PACBIO-HIFI_39_10_complete_187				subfam0107	MCE8428071.1 hypothetical protein [Candidatus Methanoperedens sp.]	75.758	2.52e-20	89.4	87.75	84.32	7cdf_A Crystal structure of LSD1-CoREST in complex with PRSFLVRRK peptide	0.188	0.9296	65	0.822	0.128	d_Archaea;p_Halobacteriota;c_Methanosarcinia;o_Methanosarcinales;f_Methanoperedenaceae;g_Methanoperedens;s_Methanoperedens sp021409285	TM
FINAL_283kb_HMp-Plasmid-like_SR-VP_07_25_2022_A1_80cm_PACBIO-HIFI_39_10_complete_188				subfam3277	NJD54028.1 hypothetical protein [Candidatus Methanoperedens sp.]	48.11	4.59e-69	233	89.69	85.5	8dky_B Crystal structure of the Aquifex aeolicus Wzt Carbohydrate Binding Domain bound to 3-O-methyl-D-mannose	0.128	0.004742	118	0.342	0.708	d_Archaea;p_Halobacteriota;c_Methanosarcinia;o_Methanosarcinales;f_Methanoperedenaceae;g_Methanoperedens;s_Methanoperedens nitroreducens B	SP
FINAL_283kb_HMp-Plasmid-like_SR-VP_07_25_2022_A1_80cm_PACBIO-HIFI_39_10_complete_189				NA					33.44	34.65	3fv3_D Secreted aspartic protease 1 from Candida parapsilosis in complex with pepstatin A	0.071	6.148	35	0.204	0.083	unclassified	GLOB
FINAL_283kb_HMp-Plasmid-like_SR-VP_07_25_2022_A1_80cm_PACBIO-HIFI_39_10_complete_190				subfam4321	HIH45003.1 hypothetical protein [Candidatus Methanoperedenaceae archaeon]	85.106	4.37e-21	94	62.81	65.95	7t4r_E CryoEM structure of the HCMV Pentamer gH/gL/UL128/UL130/UL131A in complex with THBD and neutralizing fabs MSL-109 and 13H11	0.176	0.5586	45	0.43	0.307	d_Archaea;p_Halobacteriota;c_Methanosarcinia;o_Methanosarcinales;f_Methanoperedenaceae;g_Methanoperedens;s_Methanoperedens sp023249105	GLOB
FINAL_283kb_HMp-Plasmid-like_SR-VP_07_25_2022_A1_80cm_PACBIO-HIFI_39_10_complete_191	PF13649.11, Methyltransferase domain; PF08241.17, Methyltransferase domain; PF13847.11, Methyltransferase domain; PF01209.23, ubiE/COQ5 methyltransferase family; PF13489.11, Methyltransferase domain; PF08242.17, Methyltransferase domain; PF07021.17, Methionine biosynthesis protein MetW	Q; Secondary metabolites biosynthesis, transport and catabolism	Methyltransferase domain protein	subfam6324	VVB96969.1 Ubiquinone/menaquinone biosynthesis C-methyltransferase UbiE [uncultured archaeon]	69.022	2.4e-86	263	95.31	89.34	6uvq_A Crystal structure of Apo AtmM	0.202	3.264e-13	406	0.921	0.864	d_Archaea;p_Halobacteriota;c_Methanosarcinia;o_Methanosarcinales;f_Methanoperedenaceae;g_Methanoperedens;s_Methanoperedens sp902386205	GLOB
FINAL_283kb_HMp-Plasmid-like_SR-VP_07_25_2022_A1_80cm_PACBIO-HIFI_39_10_complete_192				NA	MDO8727238.1 hypothetical protein [Candidatus Methanoperedens sp.]	56.757	0.000107	49.3	48.78	47.65	2lo3_A Solution structure of Sgf73(59-102) zinc finger domain	0.086	6.799	20	0.426	0.523	d_Archaea;p_Halobacteriota;c_Methanosarcinia;o_Methanosarcinales;f_Methanoperedenaceae;g_Methanoperedens	GLOB
FINAL_283kb_HMp-Plasmid-like_SR-VP_07_25_2022_A1_80cm_PACBIO-HIFI_39_10_complete_193				subfam4379	MCZ7402090.1 hypothetical protein [Candidatus Methanoperedens sp.]	77.143	0	671	91.38	84.29	3vgp_A Crystal structure of the C-terminal globular domain of oligosaccharyltransferase (AF_0329) from Archaeoglobus fulgidus	0.219	0.0004719	158	0.395	0.975	d_Archaea;p_Halobacteriota;c_Methanosarcinia;o_Methanosarcinales;f_Methanoperedenaceae;g_Methanoperedens;s_Methanoperedens sp033854095	TM
FINAL_283kb_HMp-Plasmid-like_SR-VP_07_25_2022_A1_80cm_PACBIO-HIFI_39_10_complete_194	PF02516.19, Oligosaccharyl transferase STT3, N-terminal; PF21436.2, STT3/PglB/AglB core domain			subfam5376	MCX9028706.1 hypothetical protein [Candidatus Methanoperedens sp.]	94.783	0	1034	94.06	91.52	8age_A Structure of yeast oligosaccharylransferase complex with acceptor peptide bound	0.156	2.795e-18	694	1	0.947	d_Archaea;p_Halobacteriota;c_Methanosarcinia;o_Methanosarcinales;f_Methanoperedenaceae;g_Methanoperedens	TM
FINAL_283kb_HMp-Plasmid-like_SR-VP_07_25_2022_A1_80cm_PACBIO-HIFI_39_10_complete_195	PF07895.16, Protein of unknown function (DUF1673)			NA	CAG0994043.1 hypothetical protein METP1_02457 [Methanosarcinales archaeon]	77.778	1.76e-11	62	74.12	71.97	6tx1_B HPF1 from Nematostella vectensis	0.181	6.983	31	0.917	0.112	d_Archaea;p_Halobacteriota;c_Methanosarcinia;o_Methanosarcinales;f_Methanoperedenaceae;g_Methanoperedens;s_Methanoperedens sp905339155	GLOB
FINAL_283kb_HMp-Plasmid-like_SR-VP_07_25_2022_A1_80cm_PACBIO-HIFI_39_10_complete_196				subfam2046	WP_097299602.1 hypothetical protein [Candidatus Methanoperedens sp. BLZ2]	64.84	4.26e-96	290	76.94	71.12	4ifs_A Crystal structure of the hSSRP1 Middle domain	0.09	0.2032	59	0.538	0.299	d_Archaea;p_Halobacteriota;c_Methanosarcinia;o_Methanosarcinales;f_Methanoperedenaceae;g_Methanoperedens;s_Methanoperedens sp041491305	TM
FINAL_283kb_HMp-Plasmid-like_SR-VP_07_25_2022_A1_80cm_PACBIO-HIFI_39_10_complete_197			-	subfam5629	MCX9027787.1 hypothetical protein [Candidatus Methanoperedens sp.]	92.857	2.19e-28	106	92.25	86.57							d_Archaea;p_Halobacteriota;c_Methanosarcinia;o_Methanosarcinales;f_Methanoperedenaceae;g_Methanoperedens;s_Methanoperedens sp905339155	TM
FINAL_283kb_HMp-Plasmid-like_SR-VP_07_25_2022_A1_80cm_PACBIO-HIFI_39_10_complete_198	PF07895.16, Protein of unknown function (DUF1673)	S; Function unknown	Protein of unknown function (DUF1673)	subfam0094	MCX9027786.1 DUF1673 family protein [Candidatus Methanoperedens sp.]	66.667	1.18e-89	272	86.12	75.88	4x5m_B Crystal structure of SemiSWEET in the inward-open conformation	0.182	1.639	36	0.455	0.903	d_Archaea;p_Halobacteriota;c_Methanosarcinia;o_Methanosarcinales;f_Methanoperedenaceae;g_Methanoperedens;s_Methanoperedens sp905339155	TM
FINAL_283kb_HMp-Plasmid-like_SR-VP_07_25_2022_A1_80cm_PACBIO-HIFI_39_10_complete_199	PF07895.16, Protein of unknown function (DUF1673)			subfam6655	WP_048089648.1 DUF1673 family protein [Candidatus Methanoperedens nitroreducens]	62.083	6.33e-100	301	77.62	70.59	2yf0_A Human Myotubularin related protein 6 (MTMR6)	0.104	0.06148	69	0.542	0.142	d_Archaea;p_Halobacteriota;c_Methanosarcinia;o_Methanosarcinales;f_Methanoperedenaceae;g_Methanoperedens;s_Methanoperedens nitroreducens	TM
FINAL_283kb_HMp-Plasmid-like_SR-VP_07_25_2022_A1_80cm_PACBIO-HIFI_39_10_complete_200				subfam2046	WP_048089646.1 hypothetical protein [Candidatus Methanoperedens nitroreducens]	62.661	4.99e-100	301	84.75	77.57	7xti_k RNA polymerase II elongation complex transcribing a nucleosome (EC58hex)	0.088	0.07678	65	0.579	0.164	d_Archaea;p_Halobacteriota;c_Methanosarcinia;o_Methanosarcinales;f_Methanoperedenaceae;g_Methanoperedens;s_Methanoperedens nitroreducens	TM
FINAL_283kb_HMp-Plasmid-like_SR-VP_07_25_2022_A1_80cm_PACBIO-HIFI_39_10_complete_201			-	subfam5328	MCZ7380943.1 hypothetical protein [Candidatus Methanoperedens sp.]	81.377	2.15e-144	414	70.12	65.59	5rym_A EPB41L3 PanDDA analysis group deposition -- Crystal Structure of the FERM domain of human EPB41L3 in complex with Z31217395	0.064	0.0208	80	0.541	0.268	d_Archaea;p_Halobacteriota;c_Methanosarcinia;o_Methanosarcinales;f_Methanoperedenaceae;g_Methanoperedens;s_Methanoperedens sp027460525	TM
FINAL_283kb_HMp-Plasmid-like_SR-VP_07_25_2022_A1_80cm_PACBIO-HIFI_39_10_complete_202			-	subfam3526	PWB56515.1 MAG: hypothetical protein C3F06_01125 [Candidatus Methanoperedenaceae archaeon]	95.862	2.69e-98	290	94.88	92.37	3ulq_B Crystal Structure of the Anti-Activator RapF Complexed with the Response Regulator ComA DNA Binding Domain	0.145	0.5836	73	0.327	0.776	d_Archaea;p_Halobacteriota;c_Methanosarcinia;o_Methanosarcinales;f_Methanoperedenaceae;g_Methanoperedens;s_Methanoperedens sp033854095	GLOB
FINAL_283kb_HMp-Plasmid-like_SR-VP_07_25_2022_A1_80cm_PACBIO-HIFI_39_10_complete_203				NA					61.56	59.8	4yy2_C Computationally designed left-handed alpha/alpha toroid with 3 repeats in space group P212121	0.279	2.105	43	0.782	0.408	unclassified	GLOB
FINAL_283kb_HMp-Plasmid-like_SR-VP_07_25_2022_A1_80cm_PACBIO-HIFI_39_10_complete_204				subfam4483	CAG0941240.1 hypothetical protein BROC_01360 [Candidatus Brocadiaceae bacterium]	95.652	7.57e-36	125	81.62	77.33	7p3r_D Helical structure of the toxin MakA from Vibrio cholera	0.159	0.8068	72	0.957	0.202	d_Archaea;p_Halobacteriota;c_Methanosarcinia;o_Methanosarcinales;f_Methanoperedenaceae;g_Methanoperedens;s_Methanoperedens sp041648475	TM
FINAL_283kb_HMp-Plasmid-like_SR-VP_07_25_2022_A1_80cm_PACBIO-HIFI_39_10_complete_205	PF00893.24, Small Multidrug Resistance protein	P; Inorganic ion transport and metabolism	Small Multidrug Resistance protein	subfam4102	MCZ7380888.1 multidrug efflux SMR transporter [Candidatus Methanoperedens sp.]	93.458	1.26e-61	194	84.06	80.9	6wk9_B Crystal structure of Gdx-Clo from Small Multidrug Resistance family of transporters in complex with octylguanidinium	0.378	8.431e-06	269	0.963	0.99	d_Archaea;p_Halobacteriota;c_Methanosarcinia;o_Methanosarcinales;f_Methanoperedenaceae;g_Methanoperedens;s_Methanoperedens sp023249105	TM
FINAL_283kb_HMp-Plasmid-like_SR-VP_07_25_2022_A1_80cm_PACBIO-HIFI_39_10_complete_206				subfam3238	MCX9087372.1 hypothetical protein [Candidatus Methanoperedens sp.]	96.327	7.65e-174	489	45.16	49.51	6ec7_A Glutamylation domain, TbtB, from thiomuracin biosynthesis	0.173	3.071	56	0.21	0.065	d_Bacteria;p_Bacteroidota;c_Bacteroidia;o_Flavobacteriales;f_Vicingaceae;g_BCD5;s_BCD5 sp013112825	GLOB
FINAL_283kb_HMp-Plasmid-like_SR-VP_07_25_2022_A1_80cm_PACBIO-HIFI_39_10_complete_207				subfam4114	WAI00050.1 MAG: hypothetical protein OI720_00460 [Candidatus Methanoperedens sp.]	98.077	0	729	64.25	58.97	4hwi_B Crystal structure of ATBAG1 in complex with HSP70	0.136	3.184	42	0.25	0.537	d_Bacteria;p_Bacteroidota;c_Bacteroidia;o_Flavobacteriales;f_Vicingaceae;g_BCD5;s_BCD5 sp013112825	GLOB
FINAL_283kb_HMp-Plasmid-like_SR-VP_07_25_2022_A1_80cm_PACBIO-HIFI_39_10_complete_208	PF07282.16, Putative transposase DNA-binding domain	L; Replication, recombination and repair	COGs COG0675 Transposase and inactivated derivatives	subfam4091	KAB2947088.1 MAG: transposase [Candidatus Methanoperedens sp.]	78.588	0	697	95.38	92.72	8h1j_A Cryo-EM structure of the TnpB-omegaRNA-target DNA ternary complex	0.185	1.132e-16	459	0.851	0.994	d_Bacteria;p_Bacteroidota;c_Bacteroidia;o_Sphingobacteriales;f_Sphingobacteriaceae;g_Pedobacter;s_Pedobacter sp041645105	GLOB
FINAL_283kb_HMp-Plasmid-like_SR-VP_07_25_2022_A1_80cm_PACBIO-HIFI_39_10_complete_209				subfam1770	KPQ43772.1 MAG: hypothetical protein MPEBLZ_01646 [Candidatus Methanoperedens sp. BLZ1]	95.133	1.38e-157	446	67.69	63.03	4pj2_A Crystal structure of Aeromonas hydrophila PliI in complex with Meretrix lusoria lysozyme	0.153	1.191	40	0.274	0.521	unclassified	GLOB
FINAL_283kb_HMp-Plasmid-like_SR-VP_07_25_2022_A1_80cm_PACBIO-HIFI_39_10_complete_210	PF17863.6, AAA lid domain; PF07726.16, ATPase family associated with various cellular activities (AAA)			subfam3890	WAI00052.1 MAG: MoxR family ATPase [Candidatus Methanoperedens sp.]	77.451	0	988	91	88.07	2r44_A CRYSTAL STRUCTURE OF A PUTATIVE ATPASE (CHU_0153) FROM CYTOPHAGA HUTCHINSONII ATCC 33406 AT 2.00 A RESOLUTION	0.184	6.093e-12	451	0.582	0.928	d_Archaea;p_Halobacteriota;c_Methanosarcinia;o_Methanosarcinales;f_Methanoperedenaceae;g_Methanoperedens;s_Methanoperedens sp027371625	GLOB
FINAL_283kb_HMp-Plasmid-like_SR-VP_07_25_2022_A1_80cm_PACBIO-HIFI_39_10_complete_211	PF13519.11, von Willebrand factor type A domain			subfam0436	WAH99899.1 MAG: hypothetical protein OI716_00630 [Candidatus Methanoperedens sp.]	94.455	0	951	87.19	77.91	8fz4_B The von Willebrand factor A domain of Anthrax toxin receptor 2	0.178	2.244e-05	195	0.333	0.977	d_Archaea;p_Halobacteriota;c_Methanosarcinia;o_Methanosarcinales;f_Methanoperedenaceae;g_Methanoperedens;s_Methanoperedens sp027371625	GLOB
FINAL_283kb_HMp-Plasmid-like_SR-VP_07_25_2022_A1_80cm_PACBIO-HIFI_39_10_complete_212	PF07282.16, Putative transposase DNA-binding domain	L; Replication, recombination and repair	Putative transposase DNA-binding domain	subfam4086	NJD76002.1 IS200/IS605 family element transposase accessory protein TnpB [Candidatus Methanoperedens sp.]	86.981	0	655	93.12	91.51	7wju_A Cryo-EM structure of the AsCas12f1-sgRNAv1-dsDNA ternary complex	0.198	4.421e-17	460	0.947	0.978	d_Archaea;p_Halobacteriota;c_Methanosarcinia;o_Methanosarcinales;f_Methanoperedenaceae;g_Methanoperedens;s_Methanoperedens sp012026835	GLOB
FINAL_283kb_HMp-Plasmid-like_SR-VP_07_25_2022_A1_80cm_PACBIO-HIFI_39_10_complete_213				NA	WAI00053.1 MAG: hypothetical protein OI720_00475 [Candidatus Methanoperedens sp.]	80.645	2.44e-06	54.7	45.38	44.82	6uvn_A CryoEM structure of VcCascasde-TniQ complex	0.095	8.492	19	0.565	0.212	unclassified	GLOB
FINAL_283kb_HMp-Plasmid-like_SR-VP_07_25_2022_A1_80cm_PACBIO-HIFI_39_10_complete_214	PF13518.11, Helix-turn-helix domain; PF13592.11, Winged helix-turn helix; PF13384.11, Homeodomain-like domain	L; Replication, recombination and repair	Transposase	subfam3746	CAG0996502.1 hypothetical protein METP2_02951 [Methanosarcinales archaeon]	91.241	2.24e-89	266	90.44	87.68	1mdm_A INHIBITED FRAGMENT OF ETS-1 AND PAIRED DOMAIN OF PAX5 BOUND TO DNA	0.122	0.04191	89	0.796	0.839	d_Archaea;p_Halobacteriota;c_Methanosarcinia;o_Methanosarcinales;f_Methanoperedenaceae;g_Methanoperedens;s_Methanoperedens sp028717345	GLOB
FINAL_283kb_HMp-Plasmid-like_SR-VP_07_25_2022_A1_80cm_PACBIO-HIFI_39_10_complete_215				subfam2241	MCK4796881.1 hypothetical protein [Spirochaetota bacterium]	54	8.46e-32	118	97.62	95.99	4on0_B Crystal Structure of NolR from Sinorhizobium fredii in complex with oligo AA DNA	0.134	0.0005421	145	0.85	0.979	d_Archaea;p_Halobacteriota;c_Methanosarcinia;o_Methanosarcinales;f_Methanoperedenaceae;g_Methanoperedens;s_Methanoperedens sp902386205	GLOB
FINAL_283kb_HMp-Plasmid-like_SR-VP_07_25_2022_A1_80cm_PACBIO-HIFI_39_10_complete_216				NA					75.56	68.69							unclassified	GLOB
FINAL_283kb_HMp-Plasmid-like_SR-VP_07_25_2022_A1_80cm_PACBIO-HIFI_39_10_complete_217				NA					48.97	48.95	6asg_D Crystal structure of Thermus thermophilus RNA polymerase core enzyme	0.027	1.173	48	0.385	0.026	d_Bacteria;p_Nitrospirota;c_Thermodesulfovibrionia;o_Thermodesulfovibrionales;f_SM23-35;g_JACAEY01;s_JACAEY01 sp036834585	GLOB
FINAL_283kb_HMp-Plasmid-like_SR-VP_07_25_2022_A1_80cm_PACBIO-HIFI_39_10_complete_218				NA					52.75	55.83	6krl_A Crystal structure of GH30 xylanase B from Talaromyces cellulolyticus expressed by Pichia pastoris	0.076	0.5344	51	0.389	0.115	unclassified	TM
FINAL_283kb_HMp-Plasmid-like_SR-VP_07_25_2022_A1_80cm_PACBIO-HIFI_39_10_complete_219				NA					49.5	54.34	3g9w_C Crystal Structure of Talin2 F2-F3 in Complex with the Integrin Beta1D Cytoplasmic Tail	0.235	8.882	23	0.231	0.872	d_Archaea;p_Halobacteriota;c_Methanosarcinia;o_Methanosarcinales;f_Methanoperedenaceae;g_Methanoperedens;s_Methanoperedens sp041491305	TM
FINAL_283kb_HMp-Plasmid-like_SR-VP_07_25_2022_A1_80cm_PACBIO-HIFI_39_10_complete_220				NA	MCC6613686.1 hypothetical protein [Anaerolineae bacterium]	36.095	1.32e-17	86.7	92	89.62	3c98_B Revised structure of the munc18a-syntaxin1 complex	0.1	0.5301	51	0.994	0.839	d_Archaea;p_Halobacteriota;c_Methanosarcinia;o_Methanotrichales;f_Methanotrichaceae;g_Methanocrinis;s_Methanocrinis sp035380685	TM
FINAL_283kb_HMp-Plasmid-like_SR-VP_07_25_2022_A1_80cm_PACBIO-HIFI_39_10_complete_221	PF09394.15, Chagasin family peptidase inhibitor I42; PF00580.26, UvrD/REP helicase N-terminal domain; PF13245.11, AAA domain	L; Replication, recombination and repair	ATP-dependent DNA helicase; pcrA	subfam4415	NIA09615.1 UvrD-helicase domain-containing protein [Nitrospiraceae bacterium]	86.567	8.73e-31	126	78.75	73.7	3m88_A Crystal structure of the cysteine protease inhibitor, EhICP2, from Entamoeba histolytica	0.22	4.241e-11	378	0.507	0.955	d_Archaea;p_Halobacteriota;c_Methanosarcinia;o_Methanosarcinales;f_Methanoperedenaceae;g_Methanoperedens;s_Methanoperedens sp026552855	TM
FINAL_283kb_HMp-Plasmid-like_SR-VP_07_25_2022_A1_80cm_PACBIO-HIFI_39_10_complete_222	PF13700.11, Domain of unknown function (DUF4158)			NA	MCE7938523.1 DUF4158 domain-containing protein [Chloroflexi bacterium CFX6]	60.317	1.49e-15	82	70.75	69.76	1fth_A CRYSTAL STRUCTURE OF STREPTOCOCCUS PNEUMONIAE ACYL CARRIER PROTEIN SYNTHASE (3'5'-ADP COMPLEX)	0.114	7.962	22	0.615	0.513	d_Bacteria;p_Acidobacteriota;c_Blastocatellia;o_UBA7656;f_JADIYM01;g_JADIYM01;s_JADIYM01 sp021463145	GLOB
FINAL_283kb_HMp-Plasmid-like_SR-VP_07_25_2022_A1_80cm_PACBIO-HIFI_39_10_complete_223				NA	MBU3966423.1 hypothetical protein [Euryarchaeota archaeon]	89.908	1.03e-48	174	89.88	85.06	4h54_B Crystal structure of the diguanylate cyclase DgcZ	0.132	2.963	43	0.624	0.227	d_Archaea;p_Halobacteriota;c_Methanosarcinia;o_Methanosarcinales;f_Methanoperedenaceae;g_Methanoperedens;s_Methanoperedens sp018900975	GLOB
FINAL_283kb_HMp-Plasmid-like_SR-VP_07_25_2022_A1_80cm_PACBIO-HIFI_39_10_complete_224				subfam2457	MBU3966423.1 hypothetical protein [Euryarchaeota archaeon]	89.216	2.45e-57	197	70.25	70.97	8bsi_LN Giardia ribosome chimeric hybrid-like GDP+Pi bound state (B1)	0.137	9.621	21	0.748	0.484	d_Archaea;p_Halobacteriota;c_Methanosarcinia;o_Methanosarcinales;f_Methanoperedenaceae;g_Methanoperedens;s_Methanoperedens sp018900975	GLOB
FINAL_283kb_HMp-Plasmid-like_SR-VP_07_25_2022_A1_80cm_PACBIO-HIFI_39_10_complete_225	PF00271.36, Helicase conserved C-terminal domain; PF04851.20, Type III restriction enzyme, res subunit; PF00270.34, DEAD/DEAH box helicase; PF13091.11, PLD-like domain; PF00176.28, SNF2-related domain	K; Transcription	SNF2 family N-terminal domain	subfam3825	RLG26261.1 MAG: DNA/RNA helicase, superfamily II [Methanosarcinales archaeon]	71.523	0	1552	86.88	81.33	7otq_K Cryo-EM structure of ALC1/CHD1L bound to a PARylated nucleosome	0.155	2.012e-13	461	0.523	0.983	d_Archaea	GLOB
FINAL_283kb_HMp-Plasmid-like_SR-VP_07_25_2022_A1_80cm_PACBIO-HIFI_39_10_complete_226	PF07669.16, Eco57I restriction-modification methylase; PF20473.3, MmeI, DNA-methyltransferase domain; PF02384.21, N-6 DNA Methylase	L; Replication, recombination and repair	Pfam:Methyltransf_26	subfam0301	WP_011500169.1 TaqI-like C-terminal specificity domain-containing protein [Methanococcoides burtonii]	60.353	0	970	84.44	77.07	8cxw_B CamA Adenine Methyltransferase Complexed to Cognate Substrate DNA and Inhibitor piclidenoson (Compound 4)	0.175	2.858e-19	575	0.626	0.951	d_Archaea;p_Halobacteriota;c_Methanosarcinia;o_Methanosarcinales;f_Methanosarcinaceae;g_Methanococcoides;s_Methanococcoides burtonii	GLOB
FINAL_283kb_HMp-Plasmid-like_SR-VP_07_25_2022_A1_80cm_PACBIO-HIFI_39_10_complete_227				subfam4493	MCX9074339.1 hypothetical protein [Candidatus Methanoperedens sp.]	89.76	0	851	85.81	76.12	6xg8_A ISCth4 transposase, pre-cleaved complex, PCC	0.161	1.7e-12	326	0.709	0.808	d_Bacteria;p_Desulfobacterota;c_Desulfobacteria;o_Desulfobacterales;f_ETH-SRB1;g_B13-G4;s_B13-G4 sp014237365	GLOB
FINAL_283kb_HMp-Plasmid-like_SR-VP_07_25_2022_A1_80cm_PACBIO-HIFI_39_10_complete_228		S; Function unknown	Endonuclease/Exonuclease/phosphatase family	NA	KPQ43792.1 MAG: Endonuclease/Exonuclease/phosphatase family protein [Candidatus Methanoperedens sp. BLZ1]	86.275	2.83e-91	280	96.5	90.93	3dni_A CRYSTALLOGRAPHIC REFINEMENT AND STRUCTURE OF DNASE I AT 2 ANGSTROMS RESOLUTION	0.362	2.351e-13	464	0.828	0.519	d_Bacteria;p_Patescibacteriota;c_Microgenomatia;o_Levybacterales;f_UBA12049;g_MFNH01;s_MFNH01 sp001781995	GLOB
FINAL_283kb_HMp-Plasmid-like_SR-VP_07_25_2022_A1_80cm_PACBIO-HIFI_39_10_complete_229				subfam1928	KPQ44524.1 MAG: hypothetical protein MPEBLZ_00891 [Candidatus Methanoperedens sp. BLZ1]	75.758	6.2e-29	108	61.25	63.03	7qd4_A Cryo-EM structure of Tn4430 TnpA transposase from Tn3 family in complex with 100 bp long transposon end DNA	0.175	8.644	23	0.775	0.061	d_Archaea;p_Halobacteriota;c_Methanosarcinia;o_Methanosarcinales;f_Methanoperedenaceae;g_Methanoperedens;s_Methanoperedens sp902384525	TM
FINAL_283kb_HMp-Plasmid-like_SR-VP_07_25_2022_A1_80cm_PACBIO-HIFI_39_10_complete_230				NA	WP_063834454.1 MULTISPECIES: hypothetical protein [Burkholderiaceae]	66.929	5.67e-119	351	93.81	89.96	5ug4_C Structure of spermidine N-acetyltransferase SpeG from Vibrio cholerae	0.166	0.2285	56	0.267	0.351	d_Bacteria;p_Pseudomonadota;c_Gammaproteobacteria;o_Methylococcales;f_Methylomonadaceae;g_SXIZ01;s_SXIZ01 sp040079795	GLOB
FINAL_283kb_HMp-Plasmid-like_SR-VP_07_25_2022_A1_80cm_PACBIO-HIFI_39_10_complete_231	PF07719.22, Tetratricopeptide repeat; PF00515.33, Tetratricopeptide repeat; PF13414.11, TPR repeat; PF13181.11, Tetratricopeptide repeat; PF13424.11, Tetratricopeptide repeat; PF14559.11, Tetratricopeptide repeat; PF13432.11, Tetratricopeptide repeat; PF13428.11, Tetratricopeptide repeat; PF13431.11, Tetratricopeptide repeat			subfam0729	WAH99802.1 MAG: tetratricopeptide repeat protein [Candidatus Methanoperedens sp.]	65.086	5.62e-109	325	97.44	93.37	2hyz_A Crystal structure of an 8 repeat consensus TPR superhelix (orthorombic crystal form)	0.264	1.689e-06	315	0.571	0.993	d_Archaea;p_Halobacteriota;c_Methanosarcinia;o_Methanosarcinales;f_Methanoperedenaceae;g_Methanoperedens;s_Methanoperedens sp041648475	GLOB
FINAL_283kb_HMp-Plasmid-like_SR-VP_07_25_2022_A1_80cm_PACBIO-HIFI_39_10_complete_232				subfam2043	WAH99908.1 MAG: hypothetical protein OI716_00675 [Candidatus Methanoperedens sp.]	94.595	4.31e-45	149	66.56	67.07	6wxo_A De novo TIM barrel-ferredoxin fold fusion homodimer with 2-histidine 2-glutamate centre TFD-HE	0.133	2.916	50	0.405	0.174	d_Archaea;p_Halobacteriota;c_Methanosarcinia;o_Methanosarcinales;f_Methanoperedenaceae;g_Methanoperedens;s_Methanoperedens sp002487355	GLOB
FINAL_283kb_HMp-Plasmid-like_SR-VP_07_25_2022_A1_80cm_PACBIO-HIFI_39_10_complete_233			-	subfam5785	CAG1771847.1 hypothetical protein BAC3_02123 [uncultured bacterium]	81.188	1.28e-51	168	93.25	86.44	7wg5_g Cyclic electron transport supercomplex NDH-PSI from Arabidopsis	0.155	8.71	31	0.564	0.496	d_Archaea;p_Halobacteriota;c_Methanosarcinia;o_Methanosarcinales;f_Methanoperedenaceae;g_Methanoperedens;s_Methanoperedens sp002487355	GLOB
FINAL_283kb_HMp-Plasmid-like_SR-VP_07_25_2022_A1_80cm_PACBIO-HIFI_39_10_complete_234	PF02810.20, SEC-C motif			NA	MBI2598756.1 hypothetical protein [Candidatus Curtissbacteria bacterium]	39.344	2.64e-12	79	39.62	54.41	4fyk_C Crystal structure of rcl with 5'-phiosphorothioate-adenosine	0.203	4.508e-05	169	0.353	0.992	d_Bacteria;p_Patescibacteriota;c_Minisyncoccia;o_UBA6257;f_UBA9933;g_JBBTVE01;s_JBBTVE01 sp038063395	GLOB
FINAL_283kb_HMp-Plasmid-like_SR-VP_07_25_2022_A1_80cm_PACBIO-HIFI_39_10_complete_235				NA	MBK9315813.1 hypothetical protein [Acidobacteriota bacterium]	40.175	1.4e-43	157	87.56	79.34	5vju_A De Novo Photosynthetic Reaction Center Protein Variant Equipped with His-Tyr H-bond, Heme B, and Cd(II) ions	0.114	0.1213	51	0.893	0.949	d_Bacteria;p_Acidobacteriota;c_Blastocatellia;o_RBC074;f_RBC074;g_JADJXM01;s_JADJXM01 sp016715865	GLOB
FINAL_283kb_HMp-Plasmid-like_SR-VP_07_25_2022_A1_80cm_PACBIO-HIFI_39_10_complete_236	PF20712.2, Cyanobacterial TRADD-N associated 2-Transmembrane domain		-	NA	QNO44015.1 hypothetical protein FIDFODCG_00001 [Methanosarcinales archaeon ANME-2c ERB4]	71.795	1.66e-73	233	81.81	79.93	5sv1_E Structure of the ExbB/ExbD complex from E. coli at pH 4.5	0.096	0.1488	65	0.839	0.955	d_Bacteria;p_Chloroflexota;c_Anaerolineae;o_B4-G1;f_B4-G1;g_DAOUBA01;s_DAOUBA01 sp034432855	TM
FINAL_283kb_HMp-Plasmid-like_SR-VP_07_25_2022_A1_80cm_PACBIO-HIFI_39_10_complete_237				subfam1159	VVB54521.1 Immunoglobulin domain protein [uncultured archaeon]	63.617	0	573	93.75	86.64	2yn5_A Structural insight into the giant calcium-binding adhesin SiiE: implications for the adhesion of Salmonella enterica to polarized epithelial cells	0.158	4.054e-09	243	0.259	0.979	d_Archaea;p_Halobacteriota;c_Methanosarcinia;o_Methanosarcinales;f_Methanoperedenaceae;g_Methanoperedens;s_Methanoperedens sp902384525	SP
FINAL_283kb_HMp-Plasmid-like_SR-VP_07_25_2022_A1_80cm_PACBIO-HIFI_39_10_complete_238			-	subfam2072	WAH99946.1 MAG: hypothetical protein OI716_00865 [Candidatus Methanoperedens sp.]	90.278	4.44e-37	129	75.94	71.64	7c0g_B Aca1 in complex with 14bp palindromic DNA target	0.171	5.698	25	0.844	0.958	d_Archaea;p_Halobacteriota;c_Methanosarcinia;o_Methanosarcinales;f_Methanoperedenaceae;g_Methanoperedens;s_Methanoperedens sp041479675	GLOB
FINAL_283kb_HMp-Plasmid-like_SR-VP_07_25_2022_A1_80cm_PACBIO-HIFI_39_10_complete_239				NA					61.78	54.37	2bh2_A Crystal Structure of E. coli 5-methyluridine methyltransferase RumA in complex with ribosomal RNA substrate and S-adenosylhomocysteine.	0.166	0.6931	40	0.423	0.112	unclassified	GLOB
FINAL_283kb_HMp-Plasmid-like_SR-VP_07_25_2022_A1_80cm_PACBIO-HIFI_39_10_complete_240	PF12705.12, PD-(D/E)XK nuclease superfamily; PF10926.13, Protein of unknown function (DUF2800); PF08696.16, DNA replication factor Dna2			NA	PWB55203.1 MAG: hypothetical protein C3F06_03035 [Candidatus Methanoperedenaceae archaeon]	84.384	0	593	93.62	90.93	7sjr_A Cryo-EM structure of AdnA-AdnB(W325A) in complex with DNA and AMPPNP	0.157	2.836e-06	181	0.766	0.268	d_Archaea;p_Halobacteriota;c_Methanosarcinia;o_Methanosarcinales;f_Methanoperedenaceae;g_Methanoperedens;s_Methanoperedens sp003104905	GLOB
FINAL_283kb_HMp-Plasmid-like_SR-VP_07_25_2022_A1_80cm_PACBIO-HIFI_39_10_complete_241				NA					52.81	51.63	5mq0_K Structure of a spliceosome remodeled for exon ligation	0.238	4.721	19	0.881	0.225	unclassified	GLOB
FINAL_283kb_HMp-Plasmid-like_SR-VP_07_25_2022_A1_80cm_PACBIO-HIFI_39_10_complete_242	PF16363.10, GDP-mannose 4,6 dehydratase; PF01370.26, NAD dependent epimerase/dehydratase family; PF04321.22, RmlD substrate binding domain; PF01073.24, 3-beta hydroxysteroid dehydrogenase/isomerase family; PF02719.20, Polysaccharide biosynthesis protein; PF07993.17, Male sterility protein	M; Cell wall/membrane/envelope biogenesis	Polysaccharide biosynthesis protein; rfbG	subfam1740	OWY25794.1 hypothetical protein BVG80_01535 [Sphingobacteriales bacterium TSM_CSM]	50.266	1.01e-125	377	95.81	94.23	1wvg_A Structure of CDP-D-glucose 4,6-dehydratase from Salmonella typhi	0.243	1.275e-25	863	0.973	0.98	d_Bacteria;p_Bacteroidota;c_Bacteroidia;o_Chitinophagales;f_UBA2359;g_UBA2359;s_UBA2359 sp002212725	GLOB
FINAL_283kb_HMp-Plasmid-like_SR-VP_07_25_2022_A1_80cm_PACBIO-HIFI_39_10_complete_243				NA					67.5	65.89	3ihu_A Crystal structure of DNA binding protein (YP_298823.1) from Ralstonia eutropha JMP134 at 1.92 A resolution	0.26	2.796	50	0.639	0.115	unclassified	GLOB
FINAL_283kb_HMp-Plasmid-like_SR-VP_07_25_2022_A1_80cm_PACBIO-HIFI_39_10_complete_244	PF01609.26, Transposase DDE domain	L; Replication, recombination and repair	ORF located using Blastx	subfam2148	TAN44587.1 MAG: IS1634 family transposase, partial [Candidatus Methanoperedens sp.]	89.744	4.07e-94	288	85.62	80.47	6lo8_F Cryo-EM structure of the TIM22 complex from yeast	0.116	8.381	32	0.5	1	d_Archaea;p_Halobacteriota;c_Methanosarcinia;o_Methanosarcinales;f_Methanoperedenaceae;g_Methanoperedens;s_Methanoperedens sp028679855	GLOB
FINAL_283kb_HMp-Plasmid-like_SR-VP_07_25_2022_A1_80cm_PACBIO-HIFI_39_10_complete_245	PF00656.27, Caspase domain; PF08308.16, PEGA domain			subfam1326	PWB50730.1 MAG: hypothetical protein C3F06_11735 [Candidatus Methanoperedenaceae archaeon]	65.706	1.44e-145	459	85.25	78.35	3v4o_A Human MALT1 (caspase domain) in complex with an irreversible peptidic inhibitor	0.197	9.536e-12	339	0.311	0.932	d_Archaea;p_Halobacteriota;c_Methanosarcinia;o_Methanosarcinales;f_Methanoperedenaceae;g_Methanoperedens;s_Methanoperedens sp003104905	TM
FINAL_283kb_HMp-Plasmid-like_SR-VP_07_25_2022_A1_80cm_PACBIO-HIFI_39_10_complete_246	PF01364.23, Peptidase family C25			NA	MBN1782732.1 hypothetical protein [bacterium]	41.343	3.99e-153	462	87.25	82.73	1cvr_A Crystal structure of the Arg specific cysteine proteinase gingipain R (RGPB)	0.142	4.657e-11	311	0.596	0.778	d_Bacteria;p_Zhuqueibacterota;c_QNDG01;o_QNDG01;f_JAFGCO01;g_JAFGGN01;s_JAFGGN01 sp016930535	GLOB
FINAL_283kb_HMp-Plasmid-like_SR-VP_07_25_2022_A1_80cm_PACBIO-HIFI_39_10_complete_247	PF19148.5, Family of unknown function (DUF5830)			subfam2146	KPQ43839.1 MAG: hypothetical protein MPEBLZ_01592, partial [Candidatus Methanoperedens sp. BLZ1]	97.222	4.28e-40	137	85.62	80.64	5n41_A Archaeal DNA polymerase holoenzyme - SSO6202 at 1.35 Ang resolution	0.126	0.08141	85	0.875	0.967	d_Bacteria;p_Bacteroidota A;c_Ignavibacteria;o_SJA-28;f_OLB5;g_OLB5;s_OLB5 sp030835025	GLOB
FINAL_283kb_HMp-Plasmid-like_SR-VP_07_25_2022_A1_80cm_PACBIO-HIFI_39_10_complete_248	PF13847.11, Methyltransferase domain; PF08241.17, Methyltransferase domain; PF13649.11, Methyltransferase domain; PF08242.17, Methyltransferase domain; PF13489.11, Methyltransferase domain; PF01209.23, ubiE/COQ5 methyltransferase family	Q; Secondary metabolites biosynthesis, transport and catabolism	Methyltransferase type 11	subfam2734	CAG0982477.1 Trans-aconitate 2-methyltransferase [Methanosarcinales archaeon]	93.962	0	518	96.94	94.51	3ccf_A Crystal structure of putative methyltransferase (YP_321342.1) from Anabaena variabilis ATCC 29413 at 1.90 A resolution	0.223	1.326e-16	509	0.906	0.97	d_Archaea;p_Halobacteriota;c_Methanosarcinia;o_Methanosarcinales;f_Methanoperedenaceae;g_Methanoperedens;s_Methanoperedens sp027371625	GLOB
FINAL_283kb_HMp-Plasmid-like_SR-VP_07_25_2022_A1_80cm_PACBIO-HIFI_39_10_complete_249	PF01817.26, Chorismate mutase type II	E; Amino acid transport and metabolism	Chorismate mutase type II	subfam1407	CAG1022220.1 isochorismate pyruvate lyase [Methylococcales bacterium]	91.398	2.21e-54	174	97.44	94.27	3rem_B Structure of the Isochorismate-Pyruvate Lyase from Pseudomonas aerugionsa with Bound Salicylate and Pyruvate	0.333	5.344e-05	223	0.968	0.928	d_Archaea;p_Halobacteriota;c_Methanosarcinia;o_Methanosarcinales;f_Methanoperedenaceae;g_Methanoperedens;s_Methanoperedens sp002487355	GLOB
FINAL_283kb_HMp-Plasmid-like_SR-VP_07_25_2022_A1_80cm_PACBIO-HIFI_39_10_complete_250	PF07282.16, Putative transposase DNA-binding domain	L; Replication, recombination and repair	Transposase, IS605 OrfB family	subfam0663	MCX9081145.1 hypothetical protein [Candidatus Methanoperedens sp.]	77.712	0	804	95.06	89.32	8exa_A ISDra2 TnpB in complex with reRNA and cognate DNA, conformation 1 (RuvC domain resolved)	0.122	3.928e-11	341	0.744	0.941	d_Archaea;p_Halobacteriota;c_Methanosarcinia;o_Methanosarcinales;f_Methanoperedenaceae;g_Methanoperedens;s_Methanoperedens sp002487355	GLOB
FINAL_283kb_HMp-Plasmid-like_SR-VP_07_25_2022_A1_80cm_PACBIO-HIFI_39_10_complete_251				NA	CAG1023294.1 hypothetical protein MTYM_02340 [Methylococcales bacterium]	97.368	7.33e-17	75.9	72.31	74.95	5hsj_A Structure of tyrosine decarboxylase complex with PLP at 1.9 Angstroms resolution	0.32	6.528	37	0.658	0.041	unclassified	GLOB
FINAL_283kb_HMp-Plasmid-like_SR-VP_07_25_2022_A1_80cm_PACBIO-HIFI_39_10_complete_252	PF00589.27, Phage integrase family; PF13495.11, Phage integrase, N-terminal SAM-like domain	L; Replication, recombination and repair	Belongs to the 'phage' integrase family	subfam0269	WAH99934.1 MAG: tyrosine-type recombinase/integrase [Candidatus Methanoperedens sp.]	95.122	0	554	93.81	89.3	2a3v_A Structural basis for broad DNA-specificity in integron recombination	0.31	1.847e-17	684	0.948	0.987	d_Archaea;p_Halobacteriota;c_Methanosarcinia;o_Methanosarcinales;f_Methanoperedenaceae;g_Methanoperedens;s_Methanoperedens sp041494705	GLOB
FINAL_283kb_HMp-Plasmid-like_SR-VP_07_25_2022_A1_80cm_PACBIO-HIFI_39_10_complete_253				NA	MCH8989313.1 S9 family peptidase [Chloroflexota bacterium]	67.925	2.29e-16	82.4	82.69	74.3	2qc5_A Streptogramin B lyase structure	0.225	0.9277	66	0.722	0.134	d_Archaea;p_Halobacteriota;c_Methanosarcinia;o_Methanosarcinales;f_Methanoperedenaceae;g_Methanoperedens;s_Methanoperedens sp023249105	GLOB
FINAL_283kb_HMp-Plasmid-like_SR-VP_07_25_2022_A1_80cm_PACBIO-HIFI_39_10_complete_254				subfam0337	WAH99935.1 MAG: hypothetical protein OI716_00810 [Candidatus Methanoperedens sp.]	81.208	6.14e-72	224	53.41	56.37	8dpb_B MeaB in complex with the cobalamin-binding domain of its target mutase with GMPPCP bound	0.192	7.858	30	0.298	0.163	unclassified	GLOB
FINAL_283kb_HMp-Plasmid-like_SR-VP_07_25_2022_A1_80cm_PACBIO-HIFI_39_10_complete_255	PF13614.11, AAA domain; PF01656.28, CobQ/CobB/MinD/ParA nucleotide binding domain; PF10609.14, NUBPL iron-transfer P-loop NTPase; PF00142.23, 4Fe-4S iron sulfur cluster binding proteins, NifH/frxC family; PF09140.16, ATPase MipZ; PF02374.20, Anion-transporting ATPase; PF06564.17, Cellulose biosynthesis protein BcsQ; PF00448.27, SRP54-type protein, GTPase domain	D; Cell cycle control, cell division, chromosome partitioning	Sporulation initiation inhibitor; soj	subfam6299	CAG0960478.1 Sporulation initiation inhibitor protein Soj [Methanosarcinales archaeon]	98.846	0	520	97.94	96.04	2bek_D Structure of the bacterial chromosome segregation protein Soj	0.44	1.708e-27	1038	0.973	0.988	d_Bacteria;p_Bacillota;c_Bacilli;o_Erysipelotrichales;f_Coprobacillaceae;g_JAQVWN01;s_JAQVWN01 sp028749475	GLOB
FINAL_283kb_HMp-Plasmid-like_SR-VP_07_25_2022_A1_80cm_PACBIO-HIFI_39_10_complete_256	PF01385.24, Probable transposase; PF07282.16, Putative transposase DNA-binding domain; PF12323.13, Helix-turn-helix domain	L; Replication, recombination and repair	Probable transposase	subfam0284	MDP3103235.1 transposase [Candidatus Methanoperedens sp.]	82.864	0	672	95.5	88.55	8exa_A ISDra2 TnpB in complex with reRNA and cognate DNA, conformation 1 (RuvC domain resolved)	0.292	8.047e-23	829	0.915	0.994	d_Archaea;p_Halobacteriota;c_Methanosarcinia;o_Methanosarcinales;f_Methanoperedenaceae;g_Methanoperedens;s_Methanoperedens sp041648475	GLOB
FINAL_283kb_HMp-Plasmid-like_SR-VP_07_25_2022_A1_80cm_PACBIO-HIFI_39_10_complete_257		S; Function unknown	protein conserved in archaea	subfam6500	WAH99940.1 MAG: hypothetical protein OI716_00835 [Candidatus Methanoperedens sp.]	90.152	0	712	69.25	66.17	5gro_B Crystal structure of the N-terminal anticodon-binding domain of non-discriminating aspartyl-tRNA synthetase from Helicobacter pylori	0.152	6.662e-05	175	0.221	0.854	d_Archaea;p_Halobacteriota;c_Methanosarcinia;o_Methanosarcinales;f_Methanoperedenaceae;g_Methanoperedens;s_Methanoperedens sp905339155	GLOB
FINAL_283kb_HMp-Plasmid-like_SR-VP_07_25_2022_A1_80cm_PACBIO-HIFI_39_10_complete_258	PF01850.26, PIN domain; PF10130.14, PIN domain		-	subfam2830	WAH99944.1 MAG: PIN domain-containing protein [Candidatus Methanoperedens sp.]	98.592	1.44e-96	285	95.19	92.42	7vwo_A TA complex from Mycobacterium tuberculosis	0.195	0.0001043	159	0.901	0.979	d_Archaea;p_Halobacteriota;c_Methanosarcinia;o_Methanosarcinales;f_Methanoperedenaceae;g_Methanoperedens;s_Methanoperedens sp012026835	GLOB
FINAL_283kb_HMp-Plasmid-like_SR-VP_07_25_2022_A1_80cm_PACBIO-HIFI_39_10_complete_259	PF04014.23, Antidote-toxin recognition MazE, bacterial antitoxin	K; Transcription	SpoVT / AbrB like domain	subfam5192	WAH99945.1 MAG: hypothetical protein OI716_00860 [Candidatus Methanoperedens sp.]	98.851	2.61e-50	164	90.62	89.75	2w1t_A Crystal Structure of B. subtilis SpoVT	0.34	0.01047	144	0.506	0.251	d_Archaea;p_Halobacteriota;c_Methanosarcinia;o_Methanosarcinales;f_Methanoperedenaceae;g_Methanoperedens;s_Methanoperedens sp012026835	GLOB
FINAL_283kb_HMp-Plasmid-like_SR-VP_07_25_2022_A1_80cm_PACBIO-HIFI_39_10_complete_260			-	subfam2072	WAH99946.1 MAG: hypothetical protein OI716_00865 [Candidatus Methanoperedens sp.]	97.333	6.68e-44	146	82.25	75.86	7c0g_B Aca1 in complex with 14bp palindromic DNA target	0.185	1.053	33	0.867	0.958	d_Archaea;p_Halobacteriota;c_Methanosarcinia;o_Methanosarcinales;f_Methanoperedenaceae;g_Methanoperedens;s_Methanoperedens sp041479675	GLOB
FINAL_283kb_HMp-Plasmid-like_SR-VP_07_25_2022_A1_80cm_PACBIO-HIFI_39_10_complete_261	PF13460.11, NAD(P)H-binding; PF05368.18, NmrA-like family; PF01370.26, NAD dependent epimerase/dehydratase family	GM;	epimerase	subfam5723	WAH99950.1 MAG: NAD(P)H-binding protein [Candidatus Methanoperedens sp.]	97.36	0	588	95.19	90.56	7v2k_J Deactive state complex I from DQ-NADH dataset	0.202	6.166e-16	524	0.97	0.915	d_Archaea;p_Halobacteriota;c_Methanosarcinia;o_Methanosarcinales;f_Methanoperedenaceae;g_Methanoperedens;s_Methanoperedens sp905339155	GLOB
FINAL_283kb_HMp-Plasmid-like_SR-VP_07_25_2022_A1_80cm_PACBIO-HIFI_39_10_complete_262	PF00210.29, Ferritin-like domain; PF16640.10, Bacterial Ig-like domain (group 3)			NA	PWB56188.1 MAG: ferritin [Candidatus Methanoperedenaceae archaeon]	77.778	2.76e-68	222	97	91.98	1jgc_A The 2.6 A Structure Resolution of Rhodobacter capsulatus Bacterioferritin with Metal-free Dinuclear Site and Heme Iron in a Crystallographic Special Position	0.282	5.55e-09	385	0.364	0.863	d_Archaea;p_Halobacteriota;c_Methanosarcinia;o_Methanosarcinales;f_Methanoperedenaceae;g_Methanoperedens;s_Methanoperedens sp003104905	SP
FINAL_283kb_HMp-Plasmid-like_SR-VP_07_25_2022_A1_80cm_PACBIO-HIFI_39_10_complete_263	PF13646.11, HEAT repeats; PF02985.27, HEAT repeat; PF01602.25, Adaptin N terminal region; PF20168.3, Sister chromatid cohesion protein PDS5 protein; PF12717.12, non-SMC mitotic condensation complex subunit 1; PF13513.11, HEAT-like repeat; PF13475.11, Domain of unknown function (DUF4116); PF21041.2, XMAP215/Dis1/CLASP, TOG domain; PF00514.28, Armadillo/beta-catenin-like repeat; PF21581.2, Stromalin conservative domain; PF13251.11, Domain of unknown function (DUF4042); PF10363.14, Required for nuclear transport of RNA pol II C-terminus 1; PF18247.6, Flax-rust effector AvrM N-terminal domain			subfam6356	WAI00055.1 MAG: HEAT repeat domain-containing protein [Candidatus Methanoperedens sp.]	76.065	0	1025	87	82.95	3fga_A Structural Basis of PP2A and Sgo interaction	0.189	1.466e-14	766	0.515	0.978	d_Archaea;p_Halobacteriota;c_Methanosarcinia;o_Methanosarcinales;f_Methanoperedenaceae;g_Methanoperedens;s_Methanoperedens sp012026795	GLOB
FINAL_283kb_HMp-Plasmid-like_SR-VP_07_25_2022_A1_80cm_PACBIO-HIFI_39_10_complete_264				NA					29.83	32.7	5wyk_BE Cryo-EM structure of the 90S small subunit pre-ribosome (Mtr4-depleted, Enp1-TAP)	0.142	0.7302	46	0.249	0.064	unclassified	GLOB
FINAL_283kb_HMp-Plasmid-like_SR-VP_07_25_2022_A1_80cm_PACBIO-HIFI_39_10_complete_265				subfam0564	MCX9084954.1 hypothetical protein [Candidatus Methanoperedens sp.]	92.857	3.97e-27	103	92.88	89.96							d_Archaea;p_Halobacteriota;c_Methanosarcinia;o_Methanosarcinales;f_Methanoperedenaceae;g_Methanoperedens;s_Methanoperedens sp026552975	TM
FINAL_283kb_HMp-Plasmid-like_SR-VP_07_25_2022_A1_80cm_PACBIO-HIFI_39_10_complete_266				subfam6521	MCX9084955.1 hypothetical protein [Candidatus Methanoperedens sp.]	94.444	4.67e-13	67	87.44	79.17							d_Archaea;p_Halobacteriota;c_Methanosarcinia;o_Methanosarcinales;f_Methanoperedenaceae;g_Methanoperedens;s_Methanoperedens sp026552975	TM
FINAL_283kb_HMp-Plasmid-like_SR-VP_07_25_2022_A1_80cm_PACBIO-HIFI_39_10_complete_267				NA					66.25	66.52							unclassified	GLOB
FINAL_283kb_HMp-Plasmid-like_SR-VP_07_25_2022_A1_80cm_PACBIO-HIFI_39_10_complete_268	PF01037.26, Lrp/AsnC ligand binding domain	K; Transcription	COG1522 Transcriptional regulators	subfam5183	MCZ7401392.1 Lrp/AsnC ligand binding domain-containing protein [Candidatus Methanoperedens sp.]	89.61	4.52e-42	142	97.69	96.87	2e1a_D crystal structure of FFRP-DM1	0.32	3.577e-08	324	0.974	1	d_Archaea;p_Halobacteriota;c_Methanosarcinia;o_Methanosarcinales;f_Methanoperedenaceae;g_Methanoperedens;s_Methanoperedens sp027460585	GLOB
FINAL_283kb_HMp-Plasmid-like_SR-VP_07_25_2022_A1_80cm_PACBIO-HIFI_39_10_complete_269				subfam0400	CAG0983544.1 hypothetical protein METP3_02222 [Methanosarcinales archaeon]	63.043	8.54e-13	66.6	88.56	78.94	5svi_A MORC3 CW domain in complex with unmodified histone H3	0.178	1.394	46	0.483	0.609	d_Archaea;p_Halobacteriota;c_Methanosarcinia;o_Methanosarcinales;f_Methanoperedenaceae;g_Methanoperedens;s_Methanoperedens sp012026795	GLOB
FINAL_283kb_HMp-Plasmid-like_SR-VP_07_25_2022_A1_80cm_PACBIO-HIFI_39_10_complete_270				NA					50.72	53.46	4n9f_l Crystal structure of the Vif-CBFbeta-CUL5-ElOB-ElOC pentameric complex	0.196	6.835	32	0.347	0.168	unclassified	GLOB
FINAL_283kb_HMp-Plasmid-like_SR-VP_07_25_2022_A1_80cm_PACBIO-HIFI_39_10_complete_271	PF03063.25, Prismane/CO dehydrogenase family	C; Energy production and conversion	hydroxylamine reductase activity	subfam5689	MCX9028318.1 anaerobic carbon-monoxide dehydrogenase catalytic subunit [Candidatus Methanoperedens sp.]	95.31	0	1283	97.56	95.78	5fle_X High resolution NI,FE-CODH-320 mV with CN state	0.438	1.919e-65	2991	0.976	0.995	d_Archaea;p_Halobacteriota;c_Methanosarcinia;o_Methanosarcinales;f_Methanoperedenaceae;g_Methanoperedens;s_Methanoperedens sp905339155	GLOB
FINAL_283kb_HMp-Plasmid-like_SR-VP_07_25_2022_A1_80cm_PACBIO-HIFI_39_10_complete_272	PF00561.25, alpha/beta hydrolase fold; PF12697.12, Alpha/beta hydrolase family	S; Function unknown	hydrolase activity, acting on ester bonds; MA20_06765	subfam5245	MDR7558771.1 alpha/beta hydrolase [Armatimonadota bacterium]	61.279	8.87e-127	374	96.56	92.09	5egn_G Est816 as an N-Acyl homoserine lactone degrading enzyme	0.219	2.021e-16	515	0.895	0.996	d_Bacteria;p_Sysuimicrobiota;c_Sysuimicrobiia;o_Sysuimicrobiales;f_Kaftiobacteriaceae;g_Kaftiobacterium;s_Kaftiobacterium secundum	GLOB
FINAL_283kb_HMp-Plasmid-like_SR-VP_07_25_2022_A1_80cm_PACBIO-HIFI_39_10_complete_273	PF02452.22, PemK-like, MazF-like toxin of type II toxin-antitoxin system	T; Signal transduction mechanisms	PemK-like, MazF-like toxin of type II toxin-antitoxin system	subfam2442	WP_097299549.1 type II toxin-antitoxin system PemK/MazF family toxin [Candidatus Methanoperedens sp. BLZ2]	92.92	5.65e-67	207	95.31	91.75	5dlo_A S. aureus MazF in complex with substrate analogue	0.205	2.61e-08	303	0.965	0.939	d_Archaea;p_Halobacteriota;c_Methanosarcinia;o_Methanosarcinales;f_Methanoperedenaceae;g_Methanoperedens;s_Methanoperedens sp002487355	GLOB
FINAL_283kb_HMp-Plasmid-like_SR-VP_07_25_2022_A1_80cm_PACBIO-HIFI_39_10_complete_274	PF04014.23, Antidote-toxin recognition MazE, bacterial antitoxin	K; Transcription	TIGRFAM transcriptional regulator, AbrB family	subfam1185	PWB50315.1 MAG: AbrB family transcriptional regulator [Candidatus Methanoperedenaceae archaeon]	97.222	7.35e-41	138	91.25	80.46	2w1t_B Crystal Structure of B. subtilis SpoVT	0.318	0.1579	99	0.597	0.254	d_Archaea;p_Halobacteriota;c_Methanosarcinia;o_Methanosarcinales;f_Methanoperedenaceae;g_Methanoperedens;s_Methanoperedens sp003104905	GLOB
FINAL_283kb_HMp-Plasmid-like_SR-VP_07_25_2022_A1_80cm_PACBIO-HIFI_39_10_complete_275	PF07732.20, Multicopper oxidase; PF07731.19, Multicopper oxidase	Q; Secondary metabolites biosynthesis, transport and catabolism	Multicopper oxidase; nirK	subfam0991	MDA8235724.1 multicopper oxidase domain-containing protein [Clostridia bacterium]	57.471	2.68e-136	402	96.94	88.43	5zl1_A Hexameric structure of copper-containing nitrite reductase of an anammox organism KSU-1	0.529	1.672e-42	1705	0.832	0.997	d_Archaea;p_Halobacteriota;c_Methanosarcinia;o_Methanosarcinales;f_Methanoperedenaceae;g_Methanoperedens;s_Methanoperedens sp036567605	SP
FINAL_283kb_HMp-Plasmid-like_SR-VP_07_25_2022_A1_80cm_PACBIO-HIFI_39_10_complete_276	PF10049.14, Protein of unknown function (DUF2283)	S; Function unknown	Protein of unknown function (DUF2283)	subfam5141	MCZ7403173.1 DUF2283 domain-containing protein [Candidatus Methanoperedens sp.]	95.238	7.03e-49	159	94	89.25	4x6l_C Crystal structure of S. aureus TarM in complex with UDP	0.269	3.156	48	0.31	0.053	d_Archaea;p_Halobacteriota;c_Methanosarcinia;o_Methanosarcinales;f_Methanoperedenaceae;g_Methanoperedens;s_Methanoperedens sp027460585	GLOB
FINAL_283kb_HMp-Plasmid-like_SR-VP_07_25_2022_A1_80cm_PACBIO-HIFI_39_10_complete_277			-	subfam1911	MCZ7403174.1 hypothetical protein [Candidatus Methanoperedens sp.]	87	1.59e-56	181	96.94	96.2	8cuk_B X-ray Structure of the WD40 domain of HOPS subunit Vps11 from Yeast	0.081	0.943	52	0.37	0.111	d_Archaea;p_Halobacteriota;c_Methanosarcinia;o_Methanosarcinales;f_Methanoperedenaceae;g_Methanoperedens;s_Methanoperedens sp027460585	GLOB
FINAL_283kb_HMp-Plasmid-like_SR-VP_07_25_2022_A1_80cm_PACBIO-HIFI_39_10_complete_278				subfam5249	VVB96460.1 Uncharacterised protein [uncultured archaeon]	80	6.03e-25	97.8	44.72	44.49	3mce_C Crystal structure of the NAC domain of alpha subunit of nascent polypeptide-associated complex(NAC)	0.058	9.375	15	0.474	0.576	d_Archaea;p_Halobacteriota;c_Methanosarcinia;o_Methanosarcinales;f_Methanoperedenaceae;g_Methanoperedens;s_Methanoperedens sp902386255	GLOB
FINAL_283kb_HMp-Plasmid-like_SR-VP_07_25_2022_A1_80cm_PACBIO-HIFI_39_10_complete_279				subfam6510	MCE8424903.1 hypothetical protein [Candidatus Methanoperedens sp.]	63.51	3.56e-162	467	67.75	66.88	3zx6_B Structure of Hamp(AF1503)-Tsr fusion - Hamp (A291V) mutant	0.091	0.0953	57	0.927	0.832	d_Archaea;p_Halobacteriota;c_Methanosarcinia;o_Methanosarcinales;f_Methanoperedenaceae;g_Methanoperedens;s_Methanoperedens sp021409285	GLOB
FINAL_283kb_HMp-Plasmid-like_SR-VP_07_25_2022_A1_80cm_PACBIO-HIFI_39_10_complete_280				subfam0878	MBU4077284.1 DUF2281 domain-containing protein [Euryarchaeota archaeon]	83.099	3.13e-31	114	84.5	81.71	6yws_a The structure of the large subunit of the mitoribosome from Neurospora crassa	0.078	5.542	35	0.535	0.236	d_Archaea;p_Halobacteriota;c_Methanosarcinia;o_Methanosarcinales;f_Methanoperedenaceae;g_Methanoperedens;s_Methanoperedens sp030650845	GLOB
FINAL_283kb_HMp-Plasmid-like_SR-VP_07_25_2022_A1_80cm_PACBIO-HIFI_39_10_complete_281	PF02452.22, PemK-like, MazF-like toxin of type II toxin-antitoxin system	T; Signal transduction mechanisms	PFAM PemK-like protein	subfam1412	MBU4077283.1 type II toxin-antitoxin system PemK/MazF family toxin [Euryarchaeota archaeon]	80.833	4.33e-66	206	95.81	90.97	1ne8_A YDCE protein from Bacillus subtilis	0.275	2.042e-10	368	1	0.983	d_Archaea;p_Halobacteriota;c_Methanosarcinia;o_Methanosarcinales;f_Methanoperedenaceae;g_Methanoperedens;s_Methanoperedens sp002487355	GLOB
FINAL_283kb_HMp-Plasmid-like_SR-VP_07_25_2022_A1_80cm_PACBIO-HIFI_39_10_complete_282	PF13205.11, Bacterial Ig-like domain; PF02018.22, Carbohydrate binding domain			subfam1236	MCD4814838.1 Ig-like domain-containing protein [Methanosarcinales archaeon]	64.4	1.95e-101	325	96.75	90.59	3pr7_C Multi-functional and mechanosensitive receptor binding activity of the Moraxella catarrhalis adhesin UspA1	0.32	4.511e-07	350	0.359	0.623	d_Archaea;p_Halobacteriota;c_Methanosarcinia;o_Methanosarcinales;f_Methanoperedenaceae;g_Methanoperedens;s_Methanoperedens sp002487355	SP
FINAL_283kb_HMp-Plasmid-like_SR-VP_07_25_2022_A1_80cm_PACBIO-HIFI_39_10_complete_283				NA	MBV9481374.1 recombinase family protein [Acidobacteriota bacterium]	55.814	4.66e-07	54.7	82.12	72.12	7r6r_A Crystal Structure of a Mycobacteriophage Cluster A2 Immunity Repressor:DNA Complex	0.23	4.486	47	0.557	0.234	d_Bacteria;p_Desulfobacterota;c_Desulfobacteria;o_Desulfobacterales;f_Desulfobacteraceae;g_Desulfobacter;s_Desulfobacter hydrogenophilus	GLOB
FINAL_283kb_HMp-Plasmid-like_SR-VP_07_25_2022_A1_80cm_PACBIO-HIFI_39_10_complete_284	PF00924.23, Mechanosensitive ion channel, beta-domain; PF21082.2, Mechanosensitive ion channel MscS, C-terminal; PF21088.2, Mechanosensitive ion channel, transmembrane helices 2/3	M; Cell wall/membrane/envelope biogenesis	Mechanosensitive ion channel	subfam3157	VVB87396.1 Small-conductance mechanosensitive channel MscMJ [uncultured archaeon]	88.858	0	590	94.81	90.51	6zye_E YnaI in an open-like conformation	0.397	1.609e-18	713	0.504	0.833	d_Archaea;p_Halobacteriota;c_Methanosarcinia;o_Methanosarcinales;f_Methanoperedenaceae;g_Methanoperedens;s_Methanoperedens sp902386085	TM
FINAL_283kb_HMp-Plasmid-like_SR-VP_07_25_2022_A1_80cm_PACBIO-HIFI_39_10_complete_285		S; Function unknown	amino acid activation for nonribosomal peptide biosynthetic process	subfam5632	MCX9012696.1 hypothetical protein [Candidatus Methanoperedens sp.]	39.235	1.19e-87	286	85.94	78.35	7roo_A Crystal structure of Friedel-Crafts alkylating enzyme CylK from Cylindospermum licheniforme with bromide	0.192	3.983e-18	664	0.823	0.605	d_Archaea;p_Thermoplasmatota;c_E2;o_DHVEG-1;f_DHVEG-1;g_JAGLML01;s_JAGLML01 sp030601705	SP
FINAL_283kb_HMp-Plasmid-like_SR-VP_07_25_2022_A1_80cm_PACBIO-HIFI_39_10_complete_286				subfam3862	PPA80012.1 MAG: hypothetical protein C00003105_02130 [ANME-2 cluster archaeon HR1]	35.931	1.17e-30	124	92.12	77.48	2xb3_A The Structure of Cyanobacterial PsbP	0.152	1.185e-06	204	0.688	0.987	d_Archaea;p_Halobacteriota;c_Methanosarcinia;o_Methanosarcinales;f_Methanocomedenaceae;g_Methanomarinus;s_Methanomarinus sp002926195	SP
FINAL_283kb_HMp-Plasmid-like_SR-VP_07_25_2022_A1_80cm_PACBIO-HIFI_39_10_complete_287				subfam1944					65.88	66.58	2hj3_A Structure of the Arabidopsis Thaliana Erv1 Thiol Oxidase	0.224	2.162	30	0.671	0.485	unclassified	GLOB
FINAL_283kb_HMp-Plasmid-like_SR-VP_07_25_2022_A1_80cm_PACBIO-HIFI_39_10_complete_288				subfam4735	WAH99954.1 MAG: hypothetical protein OI716_00905 [Candidatus Methanoperedens sp.]	97.561	1.37e-78	246	63.12	65.33	1q0v_A Solution Structure of Tandem UIMs of Vps27	0.149	8.549	19	0.469	0.827	d_Archaea;p_Halobacteriota;c_Methanosarcinia;o_Methanosarcinales;f_Methanoperedenaceae;g_Methanoperedens;s_Methanoperedens sp002487355	TM
FINAL_283kb_HMp-Plasmid-like_SR-VP_07_25_2022_A1_80cm_PACBIO-HIFI_39_10_complete_289		S; Function unknown	COG0433 Predicted ATPase	subfam5353	WAH99954.1 MAG: hypothetical protein OI716_00905 [Candidatus Methanoperedens sp.]	90.741	1.71e-114	341	88.56	86.09							d_Archaea;p_Halobacteriota;c_Methanosarcinia;o_Methanosarcinales;f_Methanoperedenaceae;g_Methanoperedens;s_Methanoperedens sp002487355	TM
FINAL_283kb_HMp-Plasmid-like_SR-VP_07_25_2022_A1_80cm_PACBIO-HIFI_39_10_complete_290	PF13649.11, Methyltransferase domain; PF13847.11, Methyltransferase domain; PF01209.23, ubiE/COQ5 methyltransferase family; PF08241.17, Methyltransferase domain; PF08242.17, Methyltransferase domain; PF13489.11, Methyltransferase domain; PF05175.19, Methyltransferase small domain; PF02390.22, Putative methyltransferase; PF06325.18, Ribosomal protein L11 methyltransferase (PrmA); PF01135.24, Protein-L-isoaspartate(D-aspartate) O-methyltransferase (PCMT)	Q; Secondary metabolites biosynthesis, transport and catabolism	Methyltransferase type 11	subfam1889	MCZ7405273.1 methyltransferase domain-containing protein [Candidatus Methanoperedens sp.]	90.406	0	525	98.5	97.72	5egp_A Crystal structure of the S-methyltransferase TmtA	0.181	6.946e-17	489	0.956	0.968	d_Archaea;p_Halobacteriota;c_Methanosarcinia;o_Methanosarcinales;f_Methanoperedenaceae;g_Methanoperedens;s_Methanoperedens sp027460615	GLOB
FINAL_283kb_HMp-Plasmid-like_SR-VP_07_25_2022_A1_80cm_PACBIO-HIFI_39_10_complete_291	PF06249.17, Ethanolamine utilisation protein EutQ	S; Function unknown	Cupin domain	subfam0482	MBU3966265.1 hypothetical protein [Euryarchaeota archaeon]	94.286	5.74e-67	207	97.38	95.26	8awp_B Crystal structure of a manganese-containing cupin (tm1459) from Thermotoga maritima, variant 208 (V19I/R23H/M38I/I60F/C106Q)	0.142	9.635e-06	234	0.962	0.982	d_Archaea;p_Halobacteriota;c_Methanosarcinia;o_Methanosarcinales;f_Methanoperedenaceae;g_Methanoperedens;s_Methanoperedens sp018900975	GLOB
FINAL_283kb_HMp-Plasmid-like_SR-VP_07_25_2022_A1_80cm_PACBIO-HIFI_39_10_complete_292				NA	MBU3966264.1 amino acid racemase [Euryarchaeota archaeon]	98.039	3.2e-25	103	95.5	90.94	5elm_D Crystal structure of L-aspartate/glutamate specific racemase in complex with L-glutamate	0.333	0.02244	106	0.902	0.238	d_Archaea;p_Halobacteriota;c_Methanosarcinia;o_Methanosarcinales;f_Methanoperedenaceae;g_Methanoperedens;s_Methanoperedens sp018900975	GLOB
FINAL_283kb_HMp-Plasmid-like_SR-VP_07_25_2022_A1_80cm_PACBIO-HIFI_39_10_complete_293	PF01177.27, Asp/Glu/Hydantoin racemase	M; Cell wall/membrane/envelope biogenesis	Belongs to the aspartate glutamate racemases family	subfam5630	MCZ7383608.1 amino acid racemase [Candidatus Methanoperedens sp.]	88.485	2.2e-103	306	96.81	95.55	2zsk_B Crystal structure of PH1733, an aspartate racemase homologue, from Pyrococcus horikoshii OT3	0.314	1.665e-13	482	0.964	0.708	d_Archaea;p_Halobacteriota;c_Methanosarcinia;o_Methanosarcinales;f_Methanoperedenaceae;g_Methanoperedens;s_Methanoperedens sp036567605	GLOB
FINAL_283kb_HMp-Plasmid-like_SR-VP_07_25_2022_A1_80cm_PACBIO-HIFI_39_10_complete_294				NA	NJD53407.1 hypothetical protein [Candidatus Methanoperedens sp.]	88.439	1.22e-106	313	93.38	89.59	2jpi_A NMR structure of PA4090 from Pseudomonas aeruginosa	0.121	0.2632	43	0.546	0.854	d_Archaea;p_Halobacteriota;c_Methanosarcinia;o_Methanosarcinales;f_Methanoperedenaceae;g_Methanoperedens;s_Methanoperedens sp012026795	GLOB
FINAL_283kb_HMp-Plasmid-like_SR-VP_07_25_2022_A1_80cm_PACBIO-HIFI_39_10_complete_295	PF07900.16, Protein of unknown function (DUF1670)	K; Transcription	DNA-binding transcription factor activity	subfam3770	MBU4374317.1 DUF1670 domain-containing protein [Euryarchaeota archaeon]	90.441	6.47e-180	507	86.94	80.69	3f23_A Crystal structure of Zalpha in complex with d(CGGCCG)	0.163	2.504	57	0.169	0.738	d_Archaea;p_Halobacteriota;c_Methanosarcinia;o_Methanosarcinales;f_Methanoperedenaceae;g_Methanoperedens;s_Methanoperedens sp012026835	GLOB
FINAL_283kb_HMp-Plasmid-like_SR-VP_07_25_2022_A1_80cm_PACBIO-HIFI_39_10_complete_296	PF07900.16, Protein of unknown function (DUF1670)	K; Transcription	DNA-binding transcription factor activity	subfam1797	MBU4374318.1 DUF1670 domain-containing protein [Euryarchaeota archaeon]	85.484	3.25e-156	444	88.12	82.92	3f23_A Crystal structure of Zalpha in complex with d(CGGCCG)	0.192	2.145	57	0.206	0.785	d_Archaea;p_Halobacteriota;c_Methanosarcinia;o_Methanosarcinales;f_Methanoperedenaceae;g_Methanoperedens;s_Methanoperedens sp026552855	GLOB
FINAL_283kb_HMp-Plasmid-like_SR-VP_07_25_2022_A1_80cm_PACBIO-HIFI_39_10_complete_297				NA	MCI0408113.1 hypothetical protein [Acidobacteriota bacterium]	57.364	0	620	96.38	93.02	8cdj_D CAND1 b-hairpin++-SCF-SKP2 CAND1 rolling SCF engaged	0.123	0.0005703	130	0.967	0.536	d_Bacteria;p_Nitrospirota;c_Nitrospiria;o_Nitrospirales;f_Nitrospiraceae;g_JBFLWP01;s_JBFLWP01 sp040757595	GLOB
FINAL_535kb_HMp-Plasmid-like_SR-VP_07_25_2022_A1_95cm_41_16_complete_1				subfam5633	VVB91666.1 Uncharacterised protein [uncultured archaeon]	61.538	5.43e-14	76.6									unclassified	GLOB
FINAL_535kb_HMp-Plasmid-like_SR-VP_07_25_2022_A1_95cm_41_16_complete_2				subfam1284					37.66	45.29	1avy_B FIBRITIN DELETION MUTANT M (BACTERIOPHAGE T4)	0.137	2.785	32	0.23	0.944	unclassified	GLOB
FINAL_535kb_HMp-Plasmid-like_SR-VP_07_25_2022_A1_95cm_41_16_complete_3				NA													unclassified	GLOB
FINAL_535kb_HMp-Plasmid-like_SR-VP_07_25_2022_A1_95cm_41_16_complete_4	PF13551.11, Winged helix-turn helix; PF13565.11, Homeodomain-like domain	L; Replication, recombination and repair	DDE superfamily endonuclease	subfam2275	CAG0965645.1 hypothetical protein METP1_00957 [Methanosarcinales archaeon]	86.624	2.02e-93	278	92.19	87.21	8ea3_X V-K CAST Transpososome from Scytonema hofmanni, major configuration	0.192	0.01874	80	0.79	0.25	d_Archaea;p_Halobacteriota;c_Methanosarcinia;o_Methanosarcinales;f_Methanoperedenaceae;g_Methanoperedens;s_Methanoperedens sp905339155	GLOB
FINAL_535kb_HMp-Plasmid-like_SR-VP_07_25_2022_A1_95cm_41_16_complete_5	PF13358.11, DDE superfamily endonuclease	L; Replication, recombination and repair	DDE superfamily endonuclease	subfam2348	CAG0965626.1 hypothetical protein METP1_00956 [Methanosarcinales archaeon]	95.169	3.5e-146	415	95.62	94	3hot_A Crystal structure of the Mos1 mariner paired end complex with Mn	0.18	2.949e-05	132	0.879	0.565	d_Archaea;p_Halobacteriota;c_Methanosarcinia;o_Methanosarcinales;f_Methanoperedenaceae;g_Methanoperedens;s_Methanoperedens sp905339155	GLOB
FINAL_535kb_HMp-Plasmid-like_SR-VP_07_25_2022_A1_95cm_41_16_complete_6				NA													unclassified	GLOB
FINAL_535kb_HMp-Plasmid-like_SR-VP_07_25_2022_A1_95cm_41_16_complete_7				NA													unclassified	GLOB
FINAL_535kb_HMp-Plasmid-like_SR-VP_07_25_2022_A1_95cm_41_16_complete_8				NA													unclassified	GLOB
FINAL_535kb_HMp-Plasmid-like_SR-VP_07_25_2022_A1_95cm_41_16_complete_9				subfam2822	OGH04307.1 MAG: hypothetical protein A2W22_02455 [Candidatus Levybacteria bacterium RBG_16_35_11]	27.068	0.000724	52.4	46.09	42.78	7pkn_L Structure of the human CCAN deltaCT complex	0.095	0.003504	71	0.71	0.517	unclassified	GLOB
FINAL_535kb_HMp-Plasmid-like_SR-VP_07_25_2022_A1_95cm_41_16_complete_10				NA					62.69	61.14	6dzs_A Mycobacterial homoserine dehydrogenase ThrA in complex with NADP	0.053	0.2734	57	0.387	0.121	unclassified	GLOB
FINAL_535kb_HMp-Plasmid-like_SR-VP_07_25_2022_A1_95cm_41_16_complete_11				NA					49.69	48.83	6zme_CH SARS-CoV-2 Nsp1 bound to the human CCDC124-80S-eERF1 ribosome complex	0.166	0.3383	62	0.183	0.101	unclassified	GLOB
FINAL_535kb_HMp-Plasmid-like_SR-VP_07_25_2022_A1_95cm_41_16_complete_12				NA	MCK5346473.1 hypothetical protein [Candidatus Heimdallarchaeota archaeon]	40.964	1.53e-15	76.3									d_Archaea;p_Halobacteriota;c_Methanosarcinia;o_Methanosarcinales;f_Methanoperedenaceae;g_Methanoperedens;s_Methanoperedens nitroreducens B	GLOB
FINAL_535kb_HMp-Plasmid-like_SR-VP_07_25_2022_A1_95cm_41_16_complete_13				NA	NJD76188.1 hypothetical protein [Candidatus Methanoperedens sp.]	27.726	2.19e-46	186	75.19	70.33	8ceo_0 Yeast RNA polymerase II transcription pre-initiation complex with core Mediator and the +1 nucleosome	0.087	3.138e-11	258	0.895	0.948	d_Archaea;p_Halobacteriota;c_Methanosarcinia;o_Methanosarcinales;f_Methanoperedenaceae;g_Methanoperedens;s_Methanoperedens sp012026835	GLOB
FINAL_535kb_HMp-Plasmid-like_SR-VP_07_25_2022_A1_95cm_41_16_complete_14				NA					42.44	42.3	3ugo_A Crystal structure of RNA-polymerase sigma subunit domain 2 complexed with -10 promoter element ssDNA oligo (TACAAT)	0.13	0.9072	26	0.851	0.883	unclassified	GLOB
FINAL_535kb_HMp-Plasmid-like_SR-VP_07_25_2022_A1_95cm_41_16_complete_15				subfam0319	HHT97703.1 hypothetical protein [Clostridiales bacterium]	42.373	0.000261	51.2	46.38	45.43	5x6u_D Crystal structure of human heteropentameric complex	0.1	0.4372	50	0.497	0.904	unclassified	GLOB
FINAL_535kb_HMp-Plasmid-like_SR-VP_07_25_2022_A1_95cm_41_16_complete_16				NA	MCZ7361669.1 hypothetical protein [Candidatus Methanoperedens sp.]	56.579	8.06e-19	84									d_Archaea;p_Halobacteriota;c_Methanosarcinia;o_Methanosarcinales;f_Methanoperedenaceae;g_Methanoperedens;s_Methanoperedens sp027460465	GLOB
FINAL_535kb_HMp-Plasmid-like_SR-VP_07_25_2022_A1_95cm_41_16_complete_17	PF00665.31, Integrase core domain; PF13683.11, Integrase core domain; PF13276.11, HTH-like domain; PF13333.11, Integrase core domain	L; Replication, recombination and repair	Integrase core domain	subfam4467	VVB91880.1 Integrase core domain protein [uncultured archaeon]	96.886	0	577	91.31	85.37	7svw_B Strand-transfer complex of TnsB from ShCAST	0.15	1.275e-09	223	0.977	0.803	d_Archaea;p_Halobacteriota;c_Methanosarcinia;o_Methanosarcinales;f_Methanoperedenaceae;g_Methanoperedens;s_Methanoperedens sp023249275	GLOB
FINAL_535kb_HMp-Plasmid-like_SR-VP_07_25_2022_A1_95cm_41_16_complete_18	PF01527.25, Transposase	L; Replication, recombination and repair	Transposase	subfam6064	VVB91879.1 Transposase [uncultured archaeon]	98.131	2.94e-69	213	91	87.25	1mdm_A INHIBITED FRAGMENT OF ETS-1 AND PAIRED DOMAIN OF PAX5 BOUND TO DNA	0.113	0.3949	69	0.486	0.427	d_Archaea;p_Halobacteriota;c_Methanosarcinia;o_Methanosarcinales;f_Methanoperedenaceae;g_Methanoperedens;s_Methanoperedens sp902386135	GLOB
FINAL_535kb_HMp-Plasmid-like_SR-VP_07_25_2022_A1_95cm_41_16_complete_19	PF08241.17, Methyltransferase domain; PF13847.11, Methyltransferase domain; PF13649.11, Methyltransferase domain; PF01209.23, ubiE/COQ5 methyltransferase family; PF01170.23, RMKL-like, methyltransferase domain	Q; Secondary metabolites biosynthesis, transport and catabolism	methyltransferase	subfam3188	MCZ7361670.1 methyltransferase domain-containing protein [Candidatus Methanoperedens sp.]	94.366	1.1e-148	424	97.5	96.93	3mgg_B Crystal Structure of Methyl Transferase from Methanosarcina mazei	0.211	1.102e-14	443	0.995	0.867	d_Archaea;p_Halobacteriota;c_Methanosarcinia;o_Methanosarcinales;f_Methanoperedenaceae;g_Methanoperedens;s_Methanoperedens sp027460465	GLOB
FINAL_535kb_HMp-Plasmid-like_SR-VP_07_25_2022_A1_95cm_41_16_complete_20			-	subfam4925	WP_295577583.1 hypothetical protein [uncultured Lamprocystis sp.]	54.167	1.57e-77	244	97.06	86.19	3s37_X Structural basis for the function of two anti-VEGF receptor antibodies	0.111	0.02506	49	0.593	0.9	d_Bacteria;p_Desulfobacterota B;c_Binatia;o_UBA9968;f_UBA9968;g_JBGPIK01;s_JBGPIK01 sp041484845	SP
FINAL_535kb_HMp-Plasmid-like_SR-VP_07_25_2022_A1_95cm_41_16_complete_21			-	subfam4925	MBI5651870.1 hypothetical protein [Chloroflexota bacterium]	52.743	5.65e-73	234	97.81	86.68	3m86_A Crystal structure of the cysteine protease inhibitor, EhICP2, from Entamoeba histolytica	0.095	0.001227	78	0.631	0.955	d_Bacteria;p_Chloroflexota;c_Anaerolineae;o_UBA4142;f_UBA4142;g_JACRPR01;s_JACRPR01 sp016223105	SP
FINAL_535kb_HMp-Plasmid-like_SR-VP_07_25_2022_A1_95cm_41_16_complete_22	PF01436.26, NHL repeat; PF20067.4, Strictosidine synthase-like, N-terminal	CO;	amine dehydrogenase activity	NA	WP_154560553.1 MULTISPECIES: hypothetical protein [Paraburkholderia]	58.537	7.18e-131	390	96.88	86.8	3i1c_A Crystal Structure of a Novel Engineered Diels-Alderase: DA_20_00_A74I	0.176	7.331e-09	250	0.656	0.748	d_Bacteria;p_Pseudomonadota;c_Gammaproteobacteria;o_Chromatiales;f_Chromatiaceae;g_JBGSUY01;s_JBGSUY01 sp041753195	SP
FINAL_535kb_HMp-Plasmid-like_SR-VP_07_25_2022_A1_95cm_41_16_complete_23	PF14104.11, Domain of unknown function (DUF4277); PF01609.26, Transposase DDE domain	L; Replication, recombination and repair	COGs COG5421 Transposase	subfam4522	MCZ7361391.1 IS1634 family transposase [Candidatus Methanoperedens sp.]	91.62	0	1026	92.31	88.91	1muh_A CRYSTAL STRUCTURE OF TN5 TRANSPOSASE COMPLEXED WITH TRANSPOSON END DNA	0.068	5.293e-07	193	0.838	0.8	d_Archaea;p_Halobacteriota;c_Methanosarcinia;o_Methanosarcinales;f_Methanoperedenaceae;g_Methanoperedens;s_Methanoperedens sp027460465	GLOB
FINAL_535kb_HMp-Plasmid-like_SR-VP_07_25_2022_A1_95cm_41_16_complete_24				NA	MDO8724608.1 hypothetical protein [Candidatus Methanoperedens sp.]	92	4.44e-23	92.4	88.5	84.19	1myl_A SUBSTITUTING HYDROPHOBIC RESIDUES FOR A BURIED SALT BRIDGE ENHANCES PROTEIN STABILITY BUT DOES NOT REDUCE CONFORMATIONAL SPECIFICITY	0.25	0.5674	69	0.88	0.933	d_Archaea;p_Halobacteriota;c_Methanosarcinia;o_Methanosarcinales;f_Methanoperedenaceae;g_Methanoperedens;s_Methanoperedens sp030650845	GLOB
FINAL_535kb_HMp-Plasmid-like_SR-VP_07_25_2022_A1_95cm_41_16_complete_25		L; Replication, recombination and repair	DNA polymerase III	NA	MDO8724609.1 BREX-3 system P-loop-containing protein BrxF [Candidatus Methanoperedens sp.]	88.667	9.38e-94	278	94.19	90.61	3sc3_A Crystal structure of a Putative DNA replication regulator Hda (Sama_1916) from SHEWANELLA AMAZONENSIS SB2B at 3.00 A resolution	0.13	0.002489	91	0.994	0.662	d_Archaea;p_Halobacteriota;c_Methanosarcinia;o_Methanosarcinales;f_Methanoperedenaceae;g_Methanoperedens;s_Methanoperedens sp030650845	GLOB
FINAL_535kb_HMp-Plasmid-like_SR-VP_07_25_2022_A1_95cm_41_16_complete_26	PF19557.4, Family of unknown function (DUF6079)	LO;	Belongs to the peptidase S16 family	NA	MDO8724610.1 DUF6079 family protein [Candidatus Methanoperedens sp.]	94.676	0	2355	90.69	89.06	5uj7_D Structure of the active form of human Origin Recognition Complex ATPase motor module, complex subunitS 1, 4, 5	0.13	4.834e-05	124	0.342	0.99	unclassified	GLOB
FINAL_535kb_HMp-Plasmid-like_SR-VP_07_25_2022_A1_95cm_41_16_complete_27	PF21818.2, Family of unknown function (DUF6884)			NA	CAG0963713.1 hypothetical protein METP3_01005 [Methanosarcinales archaeon]	69.231	9.46e-111	327	95.94	93.54	1uqr_E Type II 3-dehydroquinate dehydratase (DHQase) from Actinobacillus pleuropneumoniae	0.126	0.07675	60	0.965	0.993	d_Archaea;p_Halobacteriota;c_Methanosarcinia;o_Methanosarcinales;f_Methanosarcinaceae;g_Methanomethylovorans;s_Methanomethylovorans sp014361205	GLOB
FINAL_535kb_HMp-Plasmid-like_SR-VP_07_25_2022_A1_95cm_41_16_complete_28	PF01555.23, DNA methylase	L; Replication, recombination and repair	PFAM DNA methylase N-4 N-6	NA	KYK31523.1 MAG: DNA methylase [Theionarchaea archaeon DG-70-1]	66.628	0	1180	92.69	89.67	4qtt_B Structure of S. cerevisiae Bud23-Trm112 complex involved in formation of m7G1575 on 18S rRNA (apo-form)	0.11	0.0004726	114	0.19	0.655	unclassified	GLOB
FINAL_535kb_HMp-Plasmid-like_SR-VP_07_25_2022_A1_95cm_41_16_complete_29				NA					92.12	88.11	7ase_A 43S preinitiation complex from Trypanosoma cruzi with the kDDX60 helicase	0.173	0.06792	52	0.323	0.182	unclassified	GLOB
FINAL_535kb_HMp-Plasmid-like_SR-VP_07_25_2022_A1_95cm_41_16_complete_30	PF00271.36, Helicase conserved C-terminal domain; PF00176.28, SNF2-related domain; PF04851.20, Type III restriction enzyme, res subunit; PF00270.34, DEAD/DEAH box helicase	L; Replication, recombination and repair	Helicase	subfam3825	MDO8727433.1 helicase-related protein [Candidatus Methanoperedens sp.]	95.938	0	1412	84.69	82.86	7mkq_L Escherichia coli RNA polymerase and RapA binary complex	0.186	6.657e-31	756	0.986	0.941	d_Archaea;p_Halobacteriota;c_Methanosarcinia;o_Methanosarcinales;f_Methanoperedenaceae;g_Methanoperedens;s_Methanoperedens sp030650845	GLOB
FINAL_535kb_HMp-Plasmid-like_SR-VP_07_25_2022_A1_95cm_41_16_complete_31	PF08665.17, PglZ domain	S; Function unknown	PglZ domain	NA	MDO8725845.1 BREX-3 system phosphatase PglZ [Candidatus Methanoperedens sp.]	87.443	0	1165	91.56	89.37	7pva_B 1.9 Angstrom crystal structure of dimeric PorX, co-crystallized in the presence of zinc	0.167	3.873e-15	396	0.626	0.834	d_Archaea;p_Halobacteriota;c_Methanosarcinia;o_Methanosarcinales;f_Methanoperedenaceae;g_Methanoperedens;s_Methanoperedens sp030650845	GLOB
FINAL_535kb_HMp-Plasmid-like_SR-VP_07_25_2022_A1_95cm_41_16_complete_32			-	NA	MDO8725846.1 hypothetical protein [Candidatus Methanoperedens sp.]	91.597	5.09e-158	448	95.12	92.42	3bhw_B Crystal structure of an uncharacterized protein from Magnetospirillum magneticum	0.099	0.07424	98	0.698	0.863	d_Archaea;p_Halobacteriota;c_Methanosarcinia;o_Methanosarcinales;f_Methanoperedenaceae;g_Methanoperedens;s_Methanoperedens sp030650845	GLOB
FINAL_535kb_HMp-Plasmid-like_SR-VP_07_25_2022_A1_95cm_41_16_complete_33				NA					65.31	61.9	4v16_A KlHsv2 with loop 6CD replaced by a Gly-Ser linker	0.08	0.6445	52	0.828	0.167	unclassified	GLOB
FINAL_535kb_HMp-Plasmid-like_SR-VP_07_25_2022_A1_95cm_41_16_complete_34	PF13676.11, TIR domain	S; Function unknown	TIR domain	subfam1828	NQE06167.1 hypothetical protein [ANME-1 cluster archaeon GoMg1]	71.463	0	629	92.88	87.62	7uxu_A CryoEM structure of the TIR domain from AbTir in complex with 3AD	0.201	0.0002632	139	0.295	0.97	d_Archaea;p_Halobacteriota;c_Syntropharchaeia;o_Alkanophagales;f_Methanospirareceae;g_QEXZ01;s_QEXZ01 sp013180605	GLOB
FINAL_535kb_HMp-Plasmid-like_SR-VP_07_25_2022_A1_95cm_41_16_complete_35		J; Translation, ribosomal structure and biogenesis	PFAM Stem cell self-renewal protein Piwi	subfam4807	NQE06168.1 hypothetical protein [ANME-1 cluster archaeon GoMg1]	76.393	2.86e-171	495	93.62	85.91	6d9k_F Ternary RsAgo Complex with Guide RNA and Target DNA Containing A-G Non-canonical Pair	0.14	2.201e-07	189	0.929	0.294	d_Archaea;p_Halobacteriota;c_Syntropharchaeia;o_Alkanophagales;f_Methanospirareceae;g_QEXZ01;s_QEXZ01 sp013180605	GLOB
FINAL_535kb_HMp-Plasmid-like_SR-VP_07_25_2022_A1_95cm_41_16_complete_36	PF00665.31, Integrase core domain; PF13683.11, Integrase core domain; PF13276.11, HTH-like domain; PF13333.11, Integrase core domain	L; Replication, recombination and repair	Integrase core domain	subfam4467	VVB91880.1 Integrase core domain protein [uncultured archaeon]	96.886	0	577	91.31	85.37	7svw_B Strand-transfer complex of TnsB from ShCAST	0.15	1.344e-09	222	0.977	0.803	d_Archaea;p_Halobacteriota;c_Methanosarcinia;o_Methanosarcinales;f_Methanoperedenaceae;g_Methanoperedens;s_Methanoperedens sp023249275	GLOB
FINAL_535kb_HMp-Plasmid-like_SR-VP_07_25_2022_A1_95cm_41_16_complete_37	PF01527.25, Transposase	L; Replication, recombination and repair	Transposase	subfam6064	VVB91879.1 Transposase [uncultured archaeon]	98.131	2.94e-69	213	91	87.25	1mdm_A INHIBITED FRAGMENT OF ETS-1 AND PAIRED DOMAIN OF PAX5 BOUND TO DNA	0.113	0.4226	68	0.486	0.427	d_Archaea;p_Halobacteriota;c_Methanosarcinia;o_Methanosarcinales;f_Methanoperedenaceae;g_Methanoperedens;s_Methanoperedens sp902386135	GLOB
FINAL_535kb_HMp-Plasmid-like_SR-VP_07_25_2022_A1_95cm_41_16_complete_38		J; Translation, ribosomal structure and biogenesis	Evidence 4 Homologs of previously reported genes of	NA	NQE06168.1 hypothetical protein [ANME-1 cluster archaeon GoMg1]	85.455	1.86e-98	303	90.38	87.19	3dlh_A Crystal structure of the guide-strand-containing Argonaute protein silencing complex	0.194	1.264e-06	210	0.994	0.235	d_Archaea;p_Halobacteriota;c_Syntropharchaeia;o_Alkanophagales;f_Methanospirareceae;g_QEXZ01;s_QEXZ01 sp013180605	GLOB
FINAL_535kb_HMp-Plasmid-like_SR-VP_07_25_2022_A1_95cm_41_16_complete_39				NA	MCZ7355669.1 hypothetical protein [Candidatus Methanoperedens sp.]	33.871	2.05e-14	79.7	80	76.8	5vju_A De Novo Photosynthetic Reaction Center Protein Variant Equipped with His-Tyr H-bond, Heme B, and Cd(II) ions	0.107	1.083	46	0.979	0.949	unclassified	TM
FINAL_535kb_HMp-Plasmid-like_SR-VP_07_25_2022_A1_95cm_41_16_complete_40		S; Function unknown	amine dehydrogenase activity	subfam2759	VVB91743.1 Plastocyanin [uncultured archaeon]	63.768	1.85e-137	424	98.5	93.86	7qrv_B Crystal structure of NHL domain of TRIM2 (full C-terminal)	0.148	3.651e-11	342	0.87	0.982	d_Archaea;p_Halobacteriota;c_Methanosarcinia;o_Methanosarcinales;f_Methanoperedenaceae;g_Methanoperedens;s_Methanoperedens sp036567605	SP
FINAL_535kb_HMp-Plasmid-like_SR-VP_07_25_2022_A1_95cm_41_16_complete_41	PF05362.18, Lon protease (S16) C-terminal proteolytic domain	O; Posttranslational modification, protein turnover, chaperones	Lon protease (S16) C-terminal proteolytic domain	subfam5602	VVB95032.1 Archaeal Lon protease [uncultured archaeon]	71.854	1.52e-154	444	87.75	84.65	3wu6_F Oxidized E.coli Lon Proteolytic domain	0.219	1.851e-13	405	0.697	0.983	d_Archaea;p_Halobacteriota;c_Methanosarcinia;o_Methanosarcinales;f_Methanoperedenaceae;g_Methanoperedens;s_Methanoperedens sp033854095	TM
FINAL_535kb_HMp-Plasmid-like_SR-VP_07_25_2022_A1_95cm_41_16_complete_42	PF14319.11, Transposase zinc-binding domain	S; Function unknown	Transposase zinc-binding domain	subfam6043	WP_179294068.1 transposase zinc-binding domain-containing protein, partial [Candidatus Methanoperedens nitroreducens]	96.296	3.43e-93	276	93.5	90.16	4yrv_A Crystal structure of Anabaena transcription factor HetR complexed with 21-bp DNA from hetP promoter	0.148	0.5615	32	0.859	0.396	d_Archaea;p_Halobacteriota;c_Methanosarcinia;o_Methanosarcinales;f_Methanoperedenaceae;g_Methanoperedens;s_Methanoperedens nitroreducens A	GLOB
FINAL_535kb_HMp-Plasmid-like_SR-VP_07_25_2022_A1_95cm_41_16_complete_43	PF01867.21, CRISPR associated protein Cas1			subfam5295	OGH04299.1 MAG: CRISPR-associated endonuclease Cas1 [Candidatus Levybacteria bacterium RBG_16_35_11]	67.147	1.67e-165	475	92.25	88.29	4xtk_B Structure of TM1797, a CAS1 protein from Thermotoga maritima	0.156	2.409e-14	536	0.991	0.987	d_Bacteria;p_Patescibacteriota;c_Microgenomatia;o_Levybacterales;f_UBA12049;g_MFNH01;s_MFNH01 sp001781995	GLOB
FINAL_535kb_HMp-Plasmid-like_SR-VP_07_25_2022_A1_95cm_41_16_complete_44	PF04002.20, RadC-like JAB domain	L; Replication, recombination and repair	Belongs to the UPF0758 family; radC	subfam2672	MDO8725917.1 DNA repair protein RadC [Candidatus Methanoperedens sp.]	88.811	8.9e-90	268	94.88	87.77	2qlc_H The crystal structure of DNA repair protein RadC from Chlorobium tepidum TLS	0.487	1.004e-17	657	0.86	0.992	d_Archaea;p_Halobacteriota;c_Methanosarcinia;o_Methanosarcinales;f_Methanoperedenaceae;g_Methanoperedens;s_Methanoperedens sp030650845	GLOB
FINAL_535kb_HMp-Plasmid-like_SR-VP_07_25_2022_A1_95cm_41_16_complete_45				subfam6040	OGH04298.1 MAG: hypothetical protein A2W22_02410 [Candidatus Levybacteria bacterium RBG_16_35_11]	86.207	5.06e-47	155									d_Bacteria;p_Patescibacteriota;c_Microgenomatia;o_Levybacterales;f_UBA12049;g_MFNH01;s_MFNH01 sp001781995	GLOB
FINAL_535kb_HMp-Plasmid-like_SR-VP_07_25_2022_A1_95cm_41_16_complete_46	PF21849.1, Domain of unknown function (DUF6908)			subfam2202	MCE8429871.1 hypothetical protein [Candidatus Methanoperedens sp.]	83.459	1.57e-77	236	97.06	93.63	5cyb_A Structure of a lipocalin lipoprotein affecting virulence in Streptococcus pneumoniae	0.115	0.1225	55	0.578	0.764	d_Archaea;p_Halobacteriota;c_Methanosarcinia;o_Methanosarcinales;f_Methanoperedenaceae;g_Methanoperedens;s_Methanoperedens sp036567605	GLOB
FINAL_535kb_HMp-Plasmid-like_SR-VP_07_25_2022_A1_95cm_41_16_complete_47				subfam0794	MDO8725914.1 hypothetical protein [Candidatus Methanoperedens sp.]	89.394	7.37e-81	244	89.12	80.79	1ucr_B Three-dimensional crystal structure of dissimilatory sulfite reductase D (DsrD)	0.067	1.506	33	0.538	0.907	d_Archaea;p_Halobacteriota;c_Methanosarcinia;o_Methanosarcinales;f_Methanoperedenaceae;g_Methanoperedens;s_Methanoperedens sp030650845	GLOB
FINAL_535kb_HMp-Plasmid-like_SR-VP_07_25_2022_A1_95cm_41_16_complete_48		L; Replication, recombination and repair	COG1599 Single-stranded DNA-binding replication protein A (RPA), large (70 kD) subunit and related ssDNA-binding proteins; rpa3	subfam0078	WAH99776.1 MAG: replication factor A [Candidatus Methanoperedens sp.]	80.488	3.7e-160	459	82.19	69.68	2ken_A Solution NMR structure of the OB domain (residues 67-166) of MM0293 from Methanosarcina mazei. Northeast Structural Genomics Consortium target MaR214a.	0.46	7.006e-10	379	0.311	0.917	d_Archaea;p_Halobacteriota;c_Methanosarcinia;o_Methanosarcinales;f_Methanoperedenaceae;g_Methanoperedens;s_Methanoperedens sp030650845	GLOB
FINAL_535kb_HMp-Plasmid-like_SR-VP_07_25_2022_A1_95cm_41_16_complete_49		L; Replication, recombination and repair	Transposase, IS605 OrfB family	subfam2100	WP_157833987.1 zinc ribbon domain-containing protein [Candidatus Methanoperedens nitroreducens]	80.952	2.28e-66	221	92.5	83.36	7wju_A Cryo-EM structure of the AsCas12f1-sgRNAv1-dsDNA ternary complex	0.13	5.09	36	0.675	0.251	d_Archaea;p_Halobacteriota;c_Methanosarcinia;o_Methanosarcinales;f_Methanoperedenaceae;g_Methanoperedens;s_Methanoperedens nitroreducens B	GLOB
FINAL_535kb_HMp-Plasmid-like_SR-VP_07_25_2022_A1_95cm_41_16_complete_50	PF07282.16, Putative transposase DNA-binding domain	L; Replication, recombination and repair	Transposase, IS605 OrfB family	subfam0663	WAH99815.1 MAG: transposase [Candidatus Methanoperedens sp.]	75.831	9.26e-178	512	95.25	86.93	8h1j_A Cryo-EM structure of the TnpB-omegaRNA-target DNA ternary complex	0.207	6.595e-06	151	0.648	0.497	d_Archaea;p_Halobacteriota;c_Methanosarcinia;o_Methanosarcinales;f_Methanoperedenaceae;g_Methanoperedens;s_Methanoperedens sp002487355	GLOB
FINAL_535kb_HMp-Plasmid-like_SR-VP_07_25_2022_A1_95cm_41_16_complete_51				NA	KPQ43829.1 MAG: replication factor A [Candidatus Methanoperedens sp. BLZ1]	62.667	1.5e-18	88.6									unclassified	GLOB
FINAL_535kb_HMp-Plasmid-like_SR-VP_07_25_2022_A1_95cm_41_16_complete_52	PF13173.11, AAA domain; PF13635.11, Domain of unknown function (DUF4143)	S; Function unknown	ATPase, AAA superfamily	subfam3352	MDP2844969.1 ATP-binding protein [Candidatus Methanoperedens sp.]	86.842	0	759	96.5	94.91	7thv_C Structure of the yeast clamp loader (Replication Factor C RFC) bound to the sliding clamp (Proliferating Cell Nuclear Antigen PCNA) in an autoinhibited conformation	0.15	1.969e-06	140	0.621	0.848	d_Archaea;p_Halobacteriota;c_Methanosarcinia;o_Methanosarcinales;f_Methanoperedenaceae;g_Methanoperedens;s_Methanoperedens nitroreducens B	GLOB
FINAL_535kb_HMp-Plasmid-like_SR-VP_07_25_2022_A1_95cm_41_16_complete_53				NA					33.62	33.95	6xi3_AAA Crystal structure of tetra-tandem repeat in extending region of large adhesion protein	0.105	0.7799	44	0.825	0.175	unclassified	GLOB
FINAL_535kb_HMp-Plasmid-like_SR-VP_07_25_2022_A1_95cm_41_16_complete_54			-	subfam6454	MCX9073643.1 hypothetical protein [Candidatus Methanoperedens sp.]	81.818	2.52e-39	135									d_Archaea;p_Halobacteriota;c_Methanosarcinia;o_Methanosarcinales;f_Methanoperedenaceae;g_Methanoperedens;s_Methanoperedens sp027460465	GLOB
FINAL_535kb_HMp-Plasmid-like_SR-VP_07_25_2022_A1_95cm_41_16_complete_55	PF01850.26, PIN domain	S; Function unknown	Toxic component of a toxin-antitoxin (TA) module. An RNase	subfam0453	MCX9012464.1 type II toxin-antitoxin system VapC family toxin [Candidatus Methanoperedens sp.]	78.906	2.64e-72	222	97.69	95.45	5ecy_B Structure of the Shigella flexneri VapC mutant D98N crystal form 2	0.379	2.772e-12	463	0.962	0.977	d_Archaea;p_Halobacteriota;c_Methanosarcinia;o_Methanosarcinales;f_Methanoperedenaceae;g_Methanoperedens	GLOB
FINAL_535kb_HMp-Plasmid-like_SR-VP_07_25_2022_A1_95cm_41_16_complete_56	PF08897.16, Domain of unknown function (DUF1841)	S; Function unknown	SEC-C Motif Domain Protein	subfam5880	TFG90120.1 MAG: DUF1841 family protein [Candidatus Atribacteria bacterium]	76.829	5.24e-37	129									d_Archaea;p_Thermoplasmatota;c_E2;o_UBA202;f_DSCA01;g_JAYEJS01;s_JAYEJS01 sp034660695	GLOB
FINAL_535kb_HMp-Plasmid-like_SR-VP_07_25_2022_A1_95cm_41_16_complete_57	PF03358.20, NADPH-dependent FMN reductase; PF02525.22, Flavodoxin-like fold	S; Function unknown	NADPH-dependent FMN reductase	subfam6464	NOR48198.1 flavodoxin family protein [Methanosarcinaceae archaeon]	70.661	1.4e-124	363	97.12	95.58	4r81_C NAD(P)H:quinone oxidoreductase from Methanothermobacter marburgensis	0.161	7.521e-09	249	0.825	0.985	d_Archaea;p_Halobacteriota;c_Methanosarcinia;o_Methanosarcinales;f_Methanogasteraceae;g_Methanogaster A;s_Methanogaster A sp030625165	GLOB
FINAL_535kb_HMp-Plasmid-like_SR-VP_07_25_2022_A1_95cm_41_16_complete_58	PF11746.13, Domain of unknown function (DUF3303)	S; Function unknown	Protein of unknown function (DUF3303)	subfam3855	MCZ7355800.1 DUF3303 family protein [Candidatus Methanoperedens sp.]	70.588	8.67e-35	124									d_Archaea;p_Halobacteriota;c_Methanosarcinia;o_Methanosarcinales;f_Methanoperedenaceae;g_Methanoperedens	GLOB
FINAL_535kb_HMp-Plasmid-like_SR-VP_07_25_2022_A1_95cm_41_16_complete_59		S; Function unknown	by GeneMark	subfam4059	MCX9081281.1 hypothetical protein [Candidatus Methanoperedens sp.]	67.368	5.95e-85	259	92	89.71	6mrs_A De novo designed protein Peak6	0.145	0.02271	96	0.314	0.727	d_Archaea;p_Halobacteriota;c_Methanosarcinia;o_Methanosarcinales;f_Methanoperedenaceae;g_Methanoperedens;s_Methanoperedens sp026552955	GLOB
FINAL_535kb_HMp-Plasmid-like_SR-VP_07_25_2022_A1_95cm_41_16_complete_60		S; Function unknown	protein conserved in archaea; rpap3	subfam1548	CAG1001834.1 hypothetical protein MTYP_02953 [Methylophilaceae bacterium]	90.132	1.11e-98	297	91.88	88.76	1b8a_A ASPARTYL-TRNA SYNTHETASE	0.229	0.0003244	165	0.552	0.18	d_Archaea;p_Halobacteriota;c_Methanosarcinia;o_Methanosarcinales;f_Methanoperedenaceae;g_Methanoperedens;s_Methanoperedens sp033854095	GLOB
FINAL_535kb_HMp-Plasmid-like_SR-VP_07_25_2022_A1_95cm_41_16_complete_61				NA	KPQ43828.1 MAG: hypothetical protein MPEBLZ_01609 [Candidatus Methanoperedens sp. BLZ1]	89.72	4.23e-60	197	90	76.13	7z1o_P Structure of yeast RNA Polymerase III PTC + NTPs	0.064	0.05565	79	0.664	0.664	d_Archaea;p_Halobacteriota;c_Methanosarcinia;o_Methanosarcinales;f_Methanoperedenaceae;g_Methanoperedens;s_Methanoperedens sp033854095	GLOB
FINAL_535kb_HMp-Plasmid-like_SR-VP_07_25_2022_A1_95cm_41_16_complete_62	PF01909.28, Nucleotidyltransferase domain; PF18765.6, Polymerase beta, Nucleotidyltransferase	S; Function unknown	Nucleotidyltransferase domain	subfam3151	MCZ7370034.1 nucleotidyltransferase family protein [Candidatus Methanoperedens sp.]	90.196	8.98e-58	184	88.88	84.62	1wot_A Structure of putative minimal nucleotidyltransferase	0.525	4.687e-10	349	0.951	0.98	d_Archaea;p_Halobacteriota;c_Methanosarcinia;o_Methanosarcinales;f_Methanoperedenaceae;g_Methanoperedens;s_Methanoperedens sp027460535	GLOB
FINAL_535kb_HMp-Plasmid-like_SR-VP_07_25_2022_A1_95cm_41_16_complete_63	PF01934.22, Ribonuclease HepT-like	S; Function unknown	Protein of unknown function DUF86	subfam2515	MCZ7358024.1 DUF86 domain-containing protein [Candidatus Methanoperedens sp.]	87.255	1.74e-58	186	98.06	97.21	6m6u_G Crystal structure the toxin-antitoxin MntA-HpeT mutant-D39ED41E	0.225	0.001775	150	0.961	0.938	d_Archaea;p_Halobacteriota;c_Methanosarcinia;o_Methanosarcinales;f_Methanoperedenaceae;g_Methanoperedens;s_Methanoperedens sp027460535	GLOB
FINAL_535kb_HMp-Plasmid-like_SR-VP_07_25_2022_A1_95cm_41_16_complete_64			-	subfam3078	PWB55018.1 MAG: hypothetical protein C3F06_03175 [Candidatus Methanoperedenaceae archaeon]	81.915	2.5e-51	166									d_Archaea;p_Halobacteriota;c_Methanosarcinia;o_Methanosarcinales;f_Methanoperedenaceae;g_Methanoperedens	GLOB
FINAL_535kb_HMp-Plasmid-like_SR-VP_07_25_2022_A1_95cm_41_16_complete_65				subfam1388	WAH99778.1 MAG: hypothetical protein OI716_00020 [Candidatus Methanoperedens sp.]	90.566	1e-63	200	96.19	87.77	5b0a_B Polyketide cyclase OAC from Cannabis sativa, H5Q mutant	0.072	0.003109	93	0.783	0.989	d_Archaea;p_Halobacteriota;c_Methanosarcinia;o_Methanosarcinales;f_Methanoperedenaceae;g_Methanoperedens;s_Methanoperedens sp027460465	GLOB
FINAL_535kb_HMp-Plasmid-like_SR-VP_07_25_2022_A1_95cm_41_16_complete_66				NA					40.97	40.92	2mar_A Solution structure of Ani s 5 Anisakis simplex allergen	0.086	4.858	31	0.503	0.47	unclassified	TM
FINAL_535kb_HMp-Plasmid-like_SR-VP_07_25_2022_A1_95cm_41_16_complete_67	PF08843.16, Nucleotidyl transferase AbiEii toxin, Type IV TA system			subfam4039	MDO8728167.1 nucleotidyl transferase AbiEii/AbiGii toxin family protein [Candidatus Methanoperedens sp.]	87.261	0	575	96.88	94.47	6j7n_A Crystal structure of toxin TglT (unusual type guanylyltransferase-like toxin, Rv1045) mutant D82A co-expressed with TakA from Mycobacterium tuberculosis	0.142	2.078e-05	167	0.742	0.779	d_Archaea;p_Halobacteriota;c_Methanosarcinia;o_Methanosarcinales;f_Methanoperedenaceae;g_Methanoperedens;s_Methanoperedens sp030650845	GLOB
FINAL_535kb_HMp-Plasmid-like_SR-VP_07_25_2022_A1_95cm_41_16_complete_68				subfam2277	PWB51230.1 MAG: hypothetical protein C3F06_10450 [Candidatus Methanoperedenaceae archaeon]	84.138	7.71e-179	505	94.12	92.4	3cuo_B Crystal structure of the predicted DNA-binding transcriptional regulator from E. coli	0.114	0.06274	119	0.297	0.827	d_Archaea;p_Halobacteriota;c_Methanosarcinia;o_Methanosarcinales;f_Methanoperedenaceae;g_Methanoperedens	GLOB
FINAL_535kb_HMp-Plasmid-like_SR-VP_07_25_2022_A1_95cm_41_16_complete_69	PF21349.2, Rubrerythrin, rubredoxin-like domain	C; Energy production and conversion	Metallo-beta-lactamase superfamily	subfam2254	MCJ7636138.1 hypothetical protein [Nitrososphaeraceae archaeon]	73.423	2.19e-124	362	98.19	96.42	6lfd_B Crystal structure of VMB-1 at pH5.5(Bis-Tris)	0.146	2.948e-08	247	0.811	0.973	d_Archaea;p_Halobacteriota;c_Methanosarcinia;o_Methanosarcinales;f_Methanocomedenaceae;g_Kmv04;s_Kmv04 sp014859725	GLOB
FINAL_535kb_HMp-Plasmid-like_SR-VP_07_25_2022_A1_95cm_41_16_complete_70	PF04002.20, RadC-like JAB domain; PF20582.3, UPF0758 N-terminal	L; Replication, recombination and repair	Belongs to the UPF0758 family; radC	subfam2672	WAH99785.1 MAG: DNA repair protein RadC [Candidatus Methanoperedens sp.]	95.614	4.05e-158	447	94.62	90.93	2qlc_H The crystal structure of DNA repair protein RadC from Chlorobium tepidum TLS	0.414	5.401e-15	581	0.539	0.992	d_Archaea;p_Halobacteriota;c_Methanosarcinia;o_Methanosarcinales;f_Methanoperedenaceae;g_Methanoperedens;s_Methanoperedens sp027460465	GLOB
FINAL_535kb_HMp-Plasmid-like_SR-VP_07_25_2022_A1_95cm_41_16_complete_71				NA	CAG0988359.1 hypothetical protein FLAV_02163 [Flavobacteriales bacterium]	80.769	6.76e-05	47	87.12	81.95							d_Bacteria;p_Bacteroidota;c_Bacteroidia;o_Flavobacteriales;f_Vicingaceae;g_BCD5;s_BCD5 sp013112825	GLOB
FINAL_535kb_HMp-Plasmid-like_SR-VP_07_25_2022_A1_95cm_41_16_complete_72				NA					49.22	46.65	3lap_C The Structure of the Intermediate Complex of the Arginine Repressor from Mycobacterium tuberculosis Bound to its DNA Operator and L-canavanine.	0.133	4.492	31	0.556	0.289	unclassified	GLOB
FINAL_535kb_HMp-Plasmid-like_SR-VP_07_25_2022_A1_95cm_41_16_complete_73				NA	MCI0550211.1 hypothetical protein [Anaerolineae bacterium]	46.341	2.85e-16	80.1	97.62	96.45	7w7c_B Heme exporter in the unliganded form	0.15	4.518	36	0.967	0.906	d_Bacteria;p_Chloroflexota;c_Anaerolineae;o_Anaerolineales;f_UBA6663;g_DATDRS01;s_DATDRS01 sp034435515	TM
FINAL_535kb_HMp-Plasmid-like_SR-VP_07_25_2022_A1_95cm_41_16_complete_74			-	subfam4765	MCZ7356452.1 hypothetical protein [Candidatus Methanoperedens sp.]	71.111	2.55e-62	197	97.75	96.28	3c5o_D Crystal structure of the conserved protein of unknown function RPA1785 from Rhodopseudomonas palustris	0.12	4.622e-06	261	0.985	0.974	d_Archaea;p_Halobacteriota;c_Methanosarcinia;o_Methanosarcinales;f_Methanoperedenaceae;g_Methanoperedens;s_Methanoperedens sp027460525	GLOB
FINAL_535kb_HMp-Plasmid-like_SR-VP_07_25_2022_A1_95cm_41_16_complete_75		S; Function unknown	Chlorite dismutase	subfam5477	WP_096203374.1 antibiotic biosynthesis monooxygenase [Candidatus Methanoperedens nitroreducens]	81.915	3.27e-49	161									d_Archaea;p_Halobacteriota;c_Methanosarcinia;o_Methanosarcinales;f_Methanoperedenaceae;g_Methanoperedens;s_Methanoperedens nitroreducens A	GLOB
FINAL_535kb_HMp-Plasmid-like_SR-VP_07_25_2022_A1_95cm_41_16_complete_76			-	subfam2964	WP_096203375.1 hypothetical protein [Candidatus Methanoperedens nitroreducens]	79.798	1.4e-52	174									d_Archaea;p_Halobacteriota;c_Methanosarcinia;o_Methanosarcinales;f_Methanoperedenaceae;g_Methanoperedens;s_Methanoperedens nitroreducens A	GLOB
FINAL_535kb_HMp-Plasmid-like_SR-VP_07_25_2022_A1_95cm_41_16_complete_77		V; Defense mechanisms	HNH nucleases	NA	WAM22607.1 MAG: RNA-guided endonuclease IscB [Candidatus Methanoperedens sp.]	74.405	5.58e-81	261	90.44	89.06	3dpt_A COR domain of Rab family protein (Roco)	0.12	0.1578	62	0.381	0.289	d_Archaea;p_Halobacteriota;c_Methanosarcinia;o_Methanosarcinales;f_Methanoperedenaceae;g_Methanoperedens;s_Methanoperedens nitroreducens B	GLOB
FINAL_535kb_HMp-Plasmid-like_SR-VP_07_25_2022_A1_95cm_41_16_complete_78	PF13087.11, AAA domain; PF13086.11, AAA domain; PF13604.11, AAA domain; PF13245.11, AAA domain; PF20720.2, Novel STAND NTPase 3; PF00580.26, UvrD/REP helicase N-terminal domain; PF01443.23, Viral (Superfamily 1) RNA helicase	L; Replication, recombination and repair	AAA domain	subfam0919	TAN41114.1 MAG: hypothetical protein EPN24_04255, partial [Candidatus Methanoperedens sp.]	91.781	0	1217	91.25	81.46	4b3g_A crystal structure of Ighmbp2 helicase in complex with RNA	0.217	2.979e-34	979	0.973	0.985	d_Archaea;p_Halobacteriota;c_Methanosarcinia;o_Methanosarcinales;f_Methanoperedenaceae;g_Methanoperedens;s_Methanoperedens sp033854095	GLOB
FINAL_535kb_HMp-Plasmid-like_SR-VP_07_25_2022_A1_95cm_41_16_complete_79				subfam1193	MCX9010460.1 hypothetical protein [Candidatus Methanoperedens sp.]	65.714	1.58e-21	90.1	73.44	75.44							d_Archaea;p_Halobacteriota;c_Methanosarcinia;o_Methanosarcinales;f_Methanoperedenaceae;g_Methanoperedens;s_Methanoperedens sp026552855	GLOB
FINAL_535kb_HMp-Plasmid-like_SR-VP_07_25_2022_A1_95cm_41_16_complete_80				subfam1769	KPQ41866.1 MAG: hypothetical protein MPEBLZ_03584 [Candidatus Methanoperedens sp. BLZ1]	82.222	2.75e-43	146									d_Archaea;p_Halobacteriota;c_Methanosarcinia;o_Methanosarcinales;f_Methanoperedenaceae;g_Methanoperedens;s_Methanoperedens sp033854095	GLOB
FINAL_535kb_HMp-Plasmid-like_SR-VP_07_25_2022_A1_95cm_41_16_complete_81				subfam4112	KPQ41865.1 MAG: hypothetical protein MPEBLZ_03583 [Candidatus Methanoperedens sp. BLZ1]	80.516	0	562	41.09	42.93	3k2z_A Crystal structure of a LexA protein from Thermotoga maritima	0.185	0.1279	107	0.198	0.323	d_Archaea;p_Halobacteriota;c_Methanosarcinia;o_Methanosarcinales;f_Methanoperedenaceae;g_Methanoperedens;s_Methanoperedens sp027371625	GLOB
FINAL_535kb_HMp-Plasmid-like_SR-VP_07_25_2022_A1_95cm_41_16_complete_82				subfam4737	WAH99984.1 MAG: hypothetical protein OI720_00130 [Candidatus Methanoperedens sp.]	79.13	9.55e-56	179	90.75	88.65	6nx2_C Crystal structure of computationally designed protein AAA	0.174	3.004	42	0.748	0.933	d_Archaea;p_Halobacteriota;c_Methanosarcinia;o_Methanosarcinales;f_Methanoperedenaceae;g_Methanoperedens;s_Methanoperedens sp027371625	GLOB
FINAL_535kb_HMp-Plasmid-like_SR-VP_07_25_2022_A1_95cm_41_16_complete_83				subfam5626	KPQ41863.1 MAG: hypothetical protein MPEBLZ_03581 [Candidatus Methanoperedens sp. BLZ1]	77.273	2e-84	255	35.78	35.18	2mbm_A Solution NMR Structure of De novo designed Top7 Fold Protein Top7m13, Northeast Structural Genomics Consortium (NESG) Target OR33	0.173	0.3781	44	0.429	0.625	d_Archaea;p_Halobacteriota;c_Methanosarcinia;o_Methanosarcinales;f_Methanoperedenaceae;g_Methanoperedens;s_Methanoperedens sp027371625	GLOB
FINAL_535kb_HMp-Plasmid-like_SR-VP_07_25_2022_A1_95cm_41_16_complete_84	PF07929.16, Plasmid pRiA4b ORF-3-like protein	L; Replication, recombination and repair	PFAM Plasmid pRiA4b ORF-3-like protein	subfam4103	CAG0976324.1 hypothetical protein METP3_01804 [Methanosarcinales archaeon]	75.132	9.55e-104	306	97.19	93.67	2i1s_A Crystal Structure of Protein of Unknown Function MM3350 from Methanosarcina mazei Go1	0.398	7.334e-19	694	0.899	0.966	d_Archaea;p_Halobacteriota;c_Methanosarcinia;o_Methanosarcinales;f_Methanoperedenaceae;g_Methanoperedens;s_Methanoperedens sp033854095	GLOB
FINAL_535kb_HMp-Plasmid-like_SR-VP_07_25_2022_A1_95cm_41_16_complete_85	PF09136.15, Glucodextranase, domain B			subfam4922	WAH99986.1 MAG: hypothetical protein OI720_00140 [Candidatus Methanoperedens sp.]	84.761	0	2467	43.5	55.62	4ofy_D Crystal Structure of the Complex of SYG-1 D1-D2 and SYG-2 D1-D4	0.104	1.323e-09	234	0.258	0.963	d_Archaea;p_Halobacteriota;c_Methanosarcinia;o_Methanosarcinales;f_Methanoperedenaceae;g_Methanoperedens;s_Methanoperedens sp027371625	SP
FINAL_535kb_HMp-Plasmid-like_SR-VP_07_25_2022_A1_95cm_41_16_complete_86		L; Replication, recombination and repair	Transposase, IS605 OrfB family	NA	KXB02461.1 hypothetical protein AKJ44_00280 [candidate division MSBL1 archaeon SCGC-AAA261F17]	51.402	2.32e-137	412	87.38	74.38	7l49_A Cryo-EM structure of CRISPR-Cas12f Ternary Complex	0.117	1.284e-07	165	0.737	0.801	d_Archaea;p_Halobacteriota;c_Methanosarcinia;o_Methanosarcinales;f_Methanoperedenaceae;g_Methanoperedens;s_Methanoperedens sp033854095	GLOB
FINAL_535kb_HMp-Plasmid-like_SR-VP_07_25_2022_A1_95cm_41_16_complete_87				NA	WAH99800.1 MAG: hypothetical protein OI716_00130 [Candidatus Methanoperedens sp.]	84.768	2.53e-88	272	29.41	30.85	7uxa_B Human tRNA Splicing Endonuclease Complex bound to pre-tRNA-ARG	0.1	0.4312	30	0.829	0.968	d_Archaea;p_Halobacteriota;c_Methanosarcinia;o_Methanosarcinales;f_Methanoperedenaceae;g_Methanoperedens;s_Methanoperedens sp027371625	GLOB
FINAL_535kb_HMp-Plasmid-like_SR-VP_07_25_2022_A1_95cm_41_16_complete_88	PF14104.11, Domain of unknown function (DUF4277); PF01609.26, Transposase DDE domain	L; Replication, recombination and repair	Domain of unknown function (DUF4277)	subfam4522	MDP2753233.1 IS1634 family transposase [Nitrospirota bacterium]	89.568	0	1048	92.19	89.09	4dm0_A TN5 transposase: 20MER OUTSIDE END 2 MN complex	0.105	1.107e-07	221	0.875	0.885	d_Archaea;p_Halobacteriota;c_Methanosarcinia;o_Methanosarcinales;f_Methanoperedenaceae;g_Methanoperedens;s_Methanoperedens sp033854095	GLOB
FINAL_535kb_HMp-Plasmid-like_SR-VP_07_25_2022_A1_95cm_41_16_complete_89				subfam0204	WAM22798.1 MAG: hypothetical protein OI718_00090 [Candidatus Methanoperedens sp.]	88.298	1.99e-112	330	30.56	33.4	7knu_R CryoEM structure of the CGRP receptor with bound CGRP peptide in a detergent micelle	0.13	3.326	31	0.58	0.334	d_Archaea;p_Halobacteriota;c_Methanosarcinia;o_Methanosarcinales;f_Methanoperedenaceae;g_Methanoperedens;s_Methanoperedens sp027371625	SP
FINAL_535kb_HMp-Plasmid-like_SR-VP_07_25_2022_A1_95cm_41_16_complete_90	PF13520.11, Amino acid permease; PF00324.26, Amino acid permease	E; Amino acid transport and metabolism	amino acid	subfam0956	MCX9027022.1 amino acid permease [Candidatus Methanoperedens sp.]	90.307	0	729	95.25	92.26	6f34_A Crystal structure of a bacterial cationic amino acid transporter (CAT) homologue bound to Arginine.	0.217	1.209e-17	825	0.955	0.934	d_Archaea;p_Halobacteriota;c_Methanosarcinia;o_Methanosarcinales;f_Methanoperedenaceae;g_Methanoperedens;s_Methanoperedens sp905339155	TM
FINAL_535kb_HMp-Plasmid-like_SR-VP_07_25_2022_A1_95cm_41_16_complete_91				NA	KPQ42306.1 MAG: Metalloprotease [Candidatus Methanoperedens sp. BLZ1]	78.947	4.83e-22	94	92	86.56	4a3w_A Crystal structure of Archaemetzincin (AmzA) from Archaeoglobus fulgidus at 2.16 A resolution complexed with citrate	0.3	0.007902	116	0.868	0.373	d_Archaea;p_Halobacteriota;c_Methanosarcinia;o_Methanosarcinales;f_Methanoperedenaceae;g_Methanoperedens;s_Methanoperedens sp028679855	GLOB
FINAL_535kb_HMp-Plasmid-like_SR-VP_07_25_2022_A1_95cm_41_16_complete_92	PF00872.23, Transposase, Mutator family		-	subfam0561	MCX9086040.1 transposase [Candidatus Methanoperedens sp.]	80.272	0	736	94.06	90.66	6xg8_A ISCth4 transposase, pre-cleaved complex, PCC	0.171	2.111e-11	355	0.906	0.958	d_Archaea;p_Halobacteriota;c_Methanosarcinia;o_Methanosarcinales;f_Methanoperedenaceae;g_Methanoperedens;s_Methanoperedens sp027460465	GLOB
FINAL_535kb_HMp-Plasmid-like_SR-VP_07_25_2022_A1_95cm_41_16_complete_93		L; Replication, recombination and repair	Transposase, IS605 OrfB family	subfam0663	WAH99815.1 MAG: transposase [Candidatus Methanoperedens sp.]	87.078	0	902	95.5	90.08	8exa_A ISDra2 TnpB in complex with reRNA and cognate DNA, conformation 1 (RuvC domain resolved)	0.146	3.368e-11	352	0.735	0.941	d_Archaea;p_Halobacteriota;c_Methanosarcinia;o_Methanosarcinales;f_Methanoperedenaceae;g_Methanoperedens;s_Methanoperedens nitroreducens B	GLOB
FINAL_535kb_HMp-Plasmid-like_SR-VP_07_25_2022_A1_95cm_41_16_complete_94	PF07998.16, Peptidase family M54	S; Function unknown	zinc metalloprotease whose natural substrate is; amzA	subfam0690	KPQ42306.1 MAG: Metalloprotease [Candidatus Methanoperedens sp. BLZ1]	82.653	1.47e-53	176	96.31	90.85	3zvs_B Crystal structure of Archaemetzincin (AmzA) from Archaeoglobus fulgidus at 1.4 A resolution complexed with malonate	0.4	7.166e-10	320	0.775	0.55	d_Archaea;p_Halobacteriota;c_Methanosarcinia;o_Methanosarcinales;f_Methanoperedenaceae;g_Methanoperedens;s_Methanoperedens sp902386205	GLOB
FINAL_535kb_HMp-Plasmid-like_SR-VP_07_25_2022_A1_95cm_41_16_complete_95				subfam2070	MCE8428422.1 hypothetical protein [Candidatus Methanoperedens sp.]	88.718	1.46e-122	355	91.06	84.56	3zvk_B Crystal structure of VapBC2 from Rickettsia felis bound to a DNA fragment from their promoter	0.111	0.003085	120	0.796	0.977	d_Archaea;p_Halobacteriota;c_Methanosarcinia;o_Methanosarcinales;f_Methanoperedenaceae;g_Methanoperedens;s_Methanoperedens sp021409285	GLOB
FINAL_535kb_HMp-Plasmid-like_SR-VP_07_25_2022_A1_95cm_41_16_complete_96				subfam1201	WAI00001.1 MAG: hypothetical protein OI720_00215 [Candidatus Methanoperedens sp.]	93.333	1.06e-98	291	31.8	34.68	4dx8_A ICAP1 in complex with KRIT1 N-terminus	0.04	6.247	30	0.167	0.18	d_Archaea;p_Halobacteriota;c_Methanosarcinia;o_Methanosarcinales;f_Methanoperedenaceae;g_Methanoperedens;s_Methanoperedens sp033854095	SP
FINAL_535kb_HMp-Plasmid-like_SR-VP_07_25_2022_A1_95cm_41_16_complete_97				subfam6497	KPQ42311.1 MAG: hypothetical protein MPEBLZ_03135 [Candidatus Methanoperedens sp. BLZ1]	90.411	1.37e-88	265	32.53	36.35	7p7w_BBB N-acetylglucosamine kinase from Plesiomonas shigelloides compexed with alpha-N-acetylglucosamine and ADP	0.217	1.971	49	0.158	0.075	d_Archaea;p_Halobacteriota;c_Methanosarcinia;o_Methanosarcinales;f_Methanoperedenaceae;g_Methanoperedens	TM
FINAL_535kb_HMp-Plasmid-like_SR-VP_07_25_2022_A1_95cm_41_16_complete_98				subfam1203	KPQ42312.1 MAG: hypothetical protein MPEBLZ_03136 [Candidatus Methanoperedens sp. BLZ1]	92.715	2.87e-99	292	35.47	41.66	4kc8_C Crystal Structure of Endo-1,5-alpha-L-arabinanase from Thermotoga petrophila RKU-1 in complex with TRIS	0.116	0.1481	55	0.559	0.115	d_Archaea;p_Halobacteriota;c_Methanosarcinia;o_Methanosarcinales;f_Methanoperedenaceae;g_Methanoperedens;s_Methanoperedens sp033854095	TM
FINAL_535kb_HMp-Plasmid-like_SR-VP_07_25_2022_A1_95cm_41_16_complete_99				subfam0824	WAH99818.1 MAG: hypothetical protein OI716_00220 [Candidatus Methanoperedens sp.]	93.401	2.9e-133	382	35.84	39.24	5yfg_A SOLUTION STRUCTURE OF HUMAN MOG1	0.111	0.1175	44	0.452	0.634	d_Archaea;p_Halobacteriota;c_Methanosarcinia;o_Methanosarcinales;f_Methanoperedenaceae;g_Methanoperedens;s_Methanoperedens sp033854095	TM
FINAL_535kb_HMp-Plasmid-like_SR-VP_07_25_2022_A1_95cm_41_16_complete_100				subfam4602	WAM22787.1 MAG: hypothetical protein OI718_00035 [Candidatus Methanoperedens sp.]	85.561	1.46e-108	318	38.03	40.25	4msx_A Crystal structure of an essential yeast splicing factor	0.205	6.68	24	0.183	0.086	d_Archaea;p_Halobacteriota;c_Methanosarcinia;o_Methanosarcinales;f_Methanoperedenaceae;g_Methanoperedens;s_Methanoperedens sp033854095	SP
FINAL_535kb_HMp-Plasmid-like_SR-VP_07_25_2022_A1_95cm_41_16_complete_101		C; Energy production and conversion	ATPase, AAA superfamily	NA	MBU4220526.1 hypothetical protein [Euryarchaeota archaeon]	76.923	5.29e-36	129									d_Archaea;p_Halobacteriota;c_Methanosarcinia;o_Methanosarcinales;f_Methanoperedenaceae;g_Methanoperedens;s_Methanoperedens sp033854095	GLOB
FINAL_535kb_HMp-Plasmid-like_SR-VP_07_25_2022_A1_95cm_41_16_complete_102	PF13546.11, DDE superfamily endonuclease	L; Replication, recombination and repair	DDE superfamily endonuclease	subfam3967	MBM2835388.1 family transposase [Candidatus Brocadiaceae bacterium]	83.007	0	794	95.31	92.43	4dm0_A TN5 transposase: 20MER OUTSIDE END 2 MN complex	0.101	6.667e-11	289	0.849	0.789	d_Archaea;p_Halobacteriota;c_Methanosarcinia;o_Methanosarcinales;f_Methanocomedenaceae;g_Methanocomedens;s_Methanocomedens sp030610815	GLOB
FINAL_535kb_HMp-Plasmid-like_SR-VP_07_25_2022_A1_95cm_41_16_complete_103		K; Transcription	AAA ATPase domain	NA	MBU3968013.1 ATP-binding protein [Euryarchaeota archaeon]	81.116	4.97e-134	399	87.62	79.47	4wcg_B The binding mode of Cyprinid Herpesvirus3 ORF112-Zalpha to Z-DNA	0.183	0.1315	114	0.22	0.984	d_Archaea;p_Halobacteriota;c_Methanosarcinia;o_Methanosarcinales;f_Methanoperedenaceae;g_Methanoperedens;s_Methanoperedens sp033854095	GLOB
FINAL_535kb_HMp-Plasmid-like_SR-VP_07_25_2022_A1_95cm_41_16_complete_104	PF07282.16, Putative transposase DNA-binding domain	L; Replication, recombination and repair	transposase, IS605 OrfB family, central region	subfam4086	WAH99870.1 MAG: zinc ribbon domain-containing protein [Candidatus Methanoperedens sp.]	90.971	0	848	89.31	85.61	7wju_A Cryo-EM structure of the AsCas12f1-sgRNAv1-dsDNA ternary complex	0.153	4.49e-16	466	0.903	0.978	d_Archaea;p_Halobacteriota;c_Methanosarcinia;o_Methanosarcinales;f_Methanoperedenaceae;g_Methanoperedens;s_Methanoperedens nitroreducens	GLOB
FINAL_535kb_HMp-Plasmid-like_SR-VP_07_25_2022_A1_95cm_41_16_complete_105				NA	MBU3968013.1 ATP-binding protein [Euryarchaeota archaeon]	77.273	4.47e-64	214	92.44	87.8	5txv_J HslU P21 cell with 4 hexamers	0.152	3.157	31	0.903	0.304	d_Archaea;p_Halobacteriota;c_Methanosarcinia;o_Methanosarcinales;f_Methanoperedenaceae;g_Methanoperedens;s_Methanoperedens sp023249105	GLOB
FINAL_535kb_HMp-Plasmid-like_SR-VP_07_25_2022_A1_95cm_41_16_complete_106				NA					92.62	86.33							unclassified	TM
FINAL_535kb_HMp-Plasmid-like_SR-VP_07_25_2022_A1_95cm_41_16_complete_107				subfam4515	CAG0979382.1 hypothetical protein METP2_01875 [Methanosarcinales archaeon]	73.585	6.79e-19	82	55.97	55.42							d_Archaea;p_Halobacteriota;c_Methanosarcinia;o_Methanosarcinales;f_Methanoperedenaceae;g_Methanoperedens;s_Methanoperedens sp033854095	GLOB
FINAL_535kb_HMp-Plasmid-like_SR-VP_07_25_2022_A1_95cm_41_16_complete_108				subfam2799	MCE8428416.1 hypothetical protein [Candidatus Methanoperedens sp.]	84.917	0	844	37.16	41.91	5cet_A Crystal structure of Rv2837c	0.156	0.7588	43	0.117	0.192	d_Archaea;p_Halobacteriota;c_Methanosarcinia;o_Methanosarcinales;f_Methanoperedenaceae;g_Methanoperedens;s_Methanoperedens sp021409285	GLOB
FINAL_535kb_HMp-Plasmid-like_SR-VP_07_25_2022_A1_95cm_41_16_complete_109				subfam4734	MCE8428415.1 hypothetical protein [Candidatus Methanoperedens sp.]	64.615	5.11e-19	83.2	49.31	49.47							d_Archaea;p_Halobacteriota;c_Methanosarcinia;o_Methanosarcinales;f_Methanoperedenaceae;g_Methanoperedens;s_Methanoperedens sp021409285	GLOB
FINAL_535kb_HMp-Plasmid-like_SR-VP_07_25_2022_A1_95cm_41_16_complete_110				subfam4924	MCX9013119.1 hypothetical protein [Candidatus Methanoperedens sp.]	94.366	4.55e-39	134	89.25	87.45							d_Archaea;p_Halobacteriota;c_Methanosarcinia;o_Methanosarcinales;f_Methanoperedenaceae;g_Methanoperedens;s_Methanoperedens sp026552855	GLOB
FINAL_535kb_HMp-Plasmid-like_SR-VP_07_25_2022_A1_95cm_41_16_complete_111	PF01850.26, PIN domain	G; Carbohydrate transport and metabolism	Toxic component of a toxin-antitoxin (TA) module. An RNase	subfam2824	MCX9013118.1 type II toxin-antitoxin system VapC family toxin [Candidatus Methanoperedens sp.]	96.429	3.7e-93	276	98.12	96.8	7vwo_A TA complex from Mycobacterium tuberculosis	0.205	5.896e-06	234	0.95	0.979	d_Archaea;p_Halobacteriota;c_Methanosarcinia;o_Methanosarcinales;f_Methanoperedenaceae;g_Methanoperedens;s_Methanoperedens sp026552855	GLOB
FINAL_535kb_HMp-Plasmid-like_SR-VP_07_25_2022_A1_95cm_41_16_complete_112		S; Function unknown	Pfam:DUF2276	subfam2283	WAM22494.1 MAG: hypothetical protein OI717_00770 [Candidatus Methanoperedens sp.]	89.143	4.06e-108	322	85.38	79.79	7eto_o C1 CVSC-binding penton vertex in the virion capsid of Human Cytomegalovirus	0.103	0.2673	30	0.514	0.322	d_Archaea;p_Halobacteriota;c_Methanosarcinia;o_Methanosarcinales;f_Methanoperedenaceae;g_Methanoperedens;s_Methanoperedens sp012026835	SP
FINAL_535kb_HMp-Plasmid-like_SR-VP_07_25_2022_A1_95cm_41_16_complete_113				subfam2062	WP_048091023.1 hypothetical protein [Candidatus Methanoperedens nitroreducens]	86.458	8.75e-54	173									d_Archaea;p_Halobacteriota;c_Methanosarcinia;o_Methanosarcinales;f_Methanoperedenaceae;g_Methanoperedens;s_Methanoperedens nitroreducens	GLOB
FINAL_535kb_HMp-Plasmid-like_SR-VP_07_25_2022_A1_95cm_41_16_complete_114				subfam6538	WP_048091025.1 hypothetical protein [Candidatus Methanoperedens nitroreducens]	69.032	6.83e-64	204	96.62	92.75	1o4w_A CRYSTAL STRUCTURE OF a PIN (PILT N-TERMINUS) DOMAIN CONTAINING PROTEIN (AF0591) FROM ARCHAEOGLOBUS FULGIDUS AT 1.90 A RESOLUTION	0.179	8.704e-05	150	0.659	0.902	d_Archaea;p_Halobacteriota;c_Methanosarcinia;o_Methanosarcinales;f_Methanoperedenaceae;g_Methanoperedens;s_Methanoperedens nitroreducens	GLOB
FINAL_535kb_HMp-Plasmid-like_SR-VP_07_25_2022_A1_95cm_41_16_complete_115	PF10023.14, Putative aminopeptidase	S; Function unknown	Putative aminopeptidase	subfam0008	MCE8425572.1 aminopeptidase [Candidatus Methanoperedens sp.]	84.969	0	560	97.12	93.03	3sks_A Crystal structure of a putative oligoendopeptidase F from Bacillus anthracis str. Ames	0.105	1.062	43	0.509	0.294	d_Archaea;p_Halobacteriota;c_Methanosarcinia;o_Methanosarcinales;f_Methanoperedenaceae;g_Methanoperedens;s_Methanoperedens sp021409285	GLOB
FINAL_535kb_HMp-Plasmid-like_SR-VP_07_25_2022_A1_95cm_41_16_complete_116		H; Coenzyme transport and metabolism	phenylacetate-CoA ligase activity	subfam0861	TAN44136.1 MAG: phenylacetate--CoA ligase family protein [Candidatus Methanoperedens sp.]	87.859	0	811	92.25	89.07	2y4n_B PaaK1 in complex with phenylacetyl adenylate	0.188	1.835e-23	626	0.941	0.979	d_Bacteria;p_Chloroflexota;c_DTOL01;o_DTOL01;f_JACQYG01;g_JACQYG01;s_JACQYG01 sp040754915	GLOB
FINAL_535kb_HMp-Plasmid-like_SR-VP_07_25_2022_A1_95cm_41_16_complete_117	PF13173.11, AAA domain; PF13635.11, Domain of unknown function (DUF4143)	V; Defense mechanisms	ATPase (AAA superfamily	subfam3352	WAI00012.1 MAG: ATP-binding protein [Candidatus Methanoperedens sp.]	92.308	0	867	95.56	94.37	8dqw_C Open state of Rad24-RFC:9-1-1 bound to a 5' ss/dsDNA junction	0.124	1.32e-05	156	0.407	0.547	d_Archaea;p_Halobacteriota;c_Methanosarcinia;o_Methanosarcinales;f_Methanoperedenaceae;g_Methanoperedens;s_Methanoperedens sp012026835	GLOB
FINAL_535kb_HMp-Plasmid-like_SR-VP_07_25_2022_A1_95cm_41_16_complete_118				subfam1766	WAH99846.1 MAG: hypothetical protein OI716_00360 [Candidatus Methanoperedens sp.]	86.667	1.83e-30	111	94.5	90.55	4lk0_N Crystal Structure Analysis of the E.coli holoenzyme/T7 Gp2 complex	0.274	2.695	38	0.77	1	d_Bacteria;p_Chloroflexota;c_Anaerolineae;o_4572-78;f_NAK82;g_JAUVPY01;s_JAUVPY01 sp034412795	GLOB
FINAL_535kb_HMp-Plasmid-like_SR-VP_07_25_2022_A1_95cm_41_16_complete_119	PF04191.18, Phospholipid methyltransferase; PF04140.19, Isoprenylcysteine carboxyl methyltransferase (ICMT) family; PF06966.17, Protein of unknown function (DUF1295)	O; Posttranslational modification, protein turnover, chaperones	PFAM Isoprenylcysteine carboxyl methyltransferase	subfam4354	WP_048091007.1 isoprenylcysteine carboxylmethyltransferase family protein [Candidatus Methanoperedens nitroreducens]	88.841	4.4e-140	403	97.19	92.53	5v7p_A Atomic structure of the eukaryotic intramembrane Ras methyltransferase ICMT (isoprenylcysteine carboxyl methyltransferase), in complex with a monobody	0.227	0.0001309	169	0.774	0.664	d_Archaea;p_Halobacteriota;c_Methanosarcinia;o_Methanosarcinales;f_Methanoperedenaceae;g_Methanoperedens;s_Methanoperedens nitroreducens	TM
FINAL_535kb_HMp-Plasmid-like_SR-VP_07_25_2022_A1_95cm_41_16_complete_120				subfam5881	MCX9009936.1 hypothetical protein [Candidatus Methanoperedens sp.]	78	2.15e-51	168	95.25	88.73	7jzn_E SARS-CoV-2 spike in complex with LCB3 (2RBDs open)	0.164	2.67	39	0.658	0.953	d_Archaea;p_Halobacteriota;c_Methanosarcinia;o_Methanosarcinales;f_Methanoperedenaceae;g_Methanoperedens;s_Methanoperedens sp026552855	GLOB
FINAL_535kb_HMp-Plasmid-like_SR-VP_07_25_2022_A1_95cm_41_16_complete_121	PF11535.13, Calcium binding		-	subfam5305	MCK4398382.1 hypothetical protein [Methanophagales archaeon]	64.189	1.53e-56	187	93.31	83.41	3urg_A The crystal structure of Anabaena CcbP	0.285	2.581e-06	210	0.743	0.911	d_Archaea;p_Halobacteriota;c_Syntropharchaeia;o_Alkanophagales;f_Methanospirareceae;g_WJOV01;s_WJOV01 sp025435355	GLOB
FINAL_535kb_HMp-Plasmid-like_SR-VP_07_25_2022_A1_95cm_41_16_complete_122		C; Energy production and conversion	Nitroreductase family; pnbA	NA	NJD76459.1 nitroreductase [Candidatus Methanoperedens sp.]	94.286	3.33e-39	139	96.81	95.9	7dp1_B Crystal structure of FMN and NADPH-dependent nitroreductase NfnB mutant Y88A derived from sphigopyxis sp. strain HMH	0.357	0.001463	154	1	0.327	d_Archaea;p_Halobacteriota;c_Methanosarcinia;o_Methanosarcinales;f_Methanoperedenaceae;g_Methanoperedens;s_Methanoperedens sp012026835	GLOB
FINAL_535kb_HMp-Plasmid-like_SR-VP_07_25_2022_A1_95cm_41_16_complete_123	PF07282.16, Putative transposase DNA-binding domain	L; Replication, recombination and repair	Transposase, IS605 OrfB family	subfam0663	WAH99815.1 MAG: transposase [Candidatus Methanoperedens sp.]	77.362	0	810	94.69	89.54	8exa_A ISDra2 TnpB in complex with reRNA and cognate DNA, conformation 1 (RuvC domain resolved)	0.146	3.084e-11	339	0.726	0.941	d_Archaea;p_Halobacteriota;c_Methanosarcinia;o_Methanosarcinales;f_Methanoperedenaceae;g_Methanoperedens;s_Methanoperedens nitroreducens B	GLOB
FINAL_535kb_HMp-Plasmid-like_SR-VP_07_25_2022_A1_95cm_41_16_complete_124	PF00881.29, Nitroreductase family	C; Energy production and conversion	Nitroreductase family	subfam0533	MCZ7393997.1 nitroreductase [Candidatus Methanoperedens sp.]	88.406	3.13e-84	256	96	94.59	7dp0_B Crystal structure of FMN and NADPH-dependent nitroreductase NfnB from sphigopyxis sp. strain HMH	0.335	1.02e-08	329	0.993	0.628	d_Archaea;p_Halobacteriota;c_Methanosarcinia;o_Methanosarcinales;f_Methanoperedenaceae;g_Methanoperedens;s_Methanoperedens sp036567605	GLOB
FINAL_535kb_HMp-Plasmid-like_SR-VP_07_25_2022_A1_95cm_41_16_complete_125	PF04434.22, SWIM zinc finger	S; Function unknown	SWIM zinc finger	subfam0685	CAG1005019.1 hypothetical protein METP2_03614 [Methanosarcinales archaeon]	83.385	0	1111	95	92.86	8fgw_D Human IFT-A complex structures provide molecular insights into ciliary transport	0.128	3.47e-06	151	0.825	0.467	d_Archaea;p_Halobacteriota;c_Methanosarcinia;o_Methanosarcinales;f_Methanoperedenaceae;g_Methanoperedens;s_Methanoperedens sp033854095	GLOB
FINAL_535kb_HMp-Plasmid-like_SR-VP_07_25_2022_A1_95cm_41_16_complete_126	PF13470.11, PIN domain; PF01850.26, PIN domain; PF16289.10, PIN domain	S; Function unknown	PIN domain	subfam5304	MCX9027007.1 PIN domain-containing protein [Candidatus Methanoperedens sp.]	89.362	3.28e-85	256	96.62	94.05	7by3_D Toxin-antitoxin complex from klebsiella pneumoniae	0.195	3.929e-05	181	0.865	0.959	d_Archaea;p_Halobacteriota;c_Methanosarcinia;o_Methanosarcinales;f_Methanoperedenaceae;g_Methanoperedens;s_Methanoperedens sp905339155	GLOB
FINAL_535kb_HMp-Plasmid-like_SR-VP_07_25_2022_A1_95cm_41_16_complete_127				subfam2403	MCX9027006.1 hypothetical protein [Candidatus Methanoperedens sp.]	96.341	4e-50	162									d_Archaea;p_Halobacteriota;c_Methanosarcinia;o_Methanosarcinales;f_Methanoperedenaceae;g_Methanoperedens;s_Methanoperedens sp905339155	GLOB
FINAL_535kb_HMp-Plasmid-like_SR-VP_07_25_2022_A1_95cm_41_16_complete_128	PF00437.25, Type II/IV secretion system protein			subfam0306	WAI00016.1 MAG: ATPase, T2SS/T4P/T4SS family [Candidatus Methanoperedens sp.]	91.964	0	1474	66.75	61.45	4ihq_C Archaellum Assembly ATPase FlaI bound to ADP	0.165	5.081e-20	545	0.686	0.941	d_Archaea;p_Halobacteriota;c_Methanosarcinia;o_Methanosarcinales;f_Methanoperedenaceae;g_Methanoperedens;s_Methanoperedens sp033854095	GLOB
FINAL_535kb_HMp-Plasmid-like_SR-VP_07_25_2022_A1_95cm_41_16_complete_129	PF14239.11, RRXRR protein	V; Defense mechanisms	K COG5665 CCR4-NOT transcriptional regulation complex, NOT5 subunit	subfam1569	RLG38782.1 MAG: hypothetical protein DRN91_01645 [Candidatus Alkanophagales archaeon]	69.323	2.95e-99	308	91.56	78.72	8dmb_P Structure of Desulfovirgula thermocuniculi IsrB (DtIsrB) in complex with omega RNA and target DNA	0.363	3.429e-25	839	0.779	0.72	d_Archaea;p_Halobacteriota;c_Syntropharchaeia;o_Alkanophagales;f_B39-G2;g_Alkanophaga;s_Alkanophaga liquidiphilum	GLOB
FINAL_535kb_HMp-Plasmid-like_SR-VP_07_25_2022_A1_95cm_41_16_complete_130	PF13546.11, DDE superfamily endonuclease	L; Replication, recombination and repair	DDE superfamily endonuclease	subfam3967	MBM2835388.1 family transposase [Candidatus Brocadiaceae bacterium]	83.007	0	794	95.31	92.43	4dm0_A TN5 transposase: 20MER OUTSIDE END 2 MN complex	0.101	8.126e-11	284	0.849	0.789	d_Archaea;p_Halobacteriota;c_Methanosarcinia;o_Methanosarcinales;f_Methanocomedenaceae;g_Methanocomedens;s_Methanocomedens sp030610815	GLOB
FINAL_535kb_HMp-Plasmid-like_SR-VP_07_25_2022_A1_95cm_41_16_complete_131				NA	KPQ41359.1 MAG: hypothetical protein MPEBLZ_04097 [Candidatus Methanoperedens sp. BLZ1]	90.441	3.32e-175	509	39.91	43.35	7w59_J The cryo-EM structure of human pre-C*-I complex	0.128	1.558	26	0.884	0.445	d_Archaea;p_Halobacteriota;c_Methanosarcinia;o_Methanosarcinales;f_Methanoperedenaceae;g_Methanoperedens;s_Methanoperedens sp033854095	TM
FINAL_535kb_HMp-Plasmid-like_SR-VP_07_25_2022_A1_95cm_41_16_complete_132				subfam2071	WP_097297880.1 hypothetical protein [Candidatus Methanoperedens sp. BLZ2]	87.273	3.06e-65	203	94.19	92.35	4mon_C ORTHORHOMBIC MONELLIN	0.153	2.713	50	0.355	0.841	d_Archaea;p_Halobacteriota;c_Methanosarcinia;o_Methanosarcinales;f_Methanoperedenaceae;g_Methanoperedens;s_Methanoperedens sp002487355	GLOB
FINAL_535kb_HMp-Plasmid-like_SR-VP_07_25_2022_A1_95cm_41_16_complete_133	PF00872.23, Transposase, Mutator family			subfam3481	MCD4814814.1 hypothetical protein [Methanosarcinales archaeon]	61.455	0	722	91.56	87.24	6xg8_A ISCth4 transposase, pre-cleaved complex, PCC	0.121	1.551e-06	146	0.607	0.835	d_Archaea;p_Halobacteriota;c_Methanosarcinia;o_Methanosarcinales;f_Methanoperedenaceae;g_Methanoperedens;s_Methanoperedens sp030650845	GLOB
FINAL_535kb_HMp-Plasmid-like_SR-VP_07_25_2022_A1_95cm_41_16_complete_134				subfam2990	KPQ41359.1 MAG: hypothetical protein MPEBLZ_04097 [Candidatus Methanoperedens sp. BLZ1]	95.526	0	748	34.69	35.48	5j0l_B De novo design of protein homo-oligomers with modular hydrogen bond network-mediated specificity	0.082	7.491	43	0.261	0.908	d_Archaea;p_Halobacteriota;c_Methanosarcinia;o_Methanosarcinales;f_Methanoperedenaceae;g_Methanoperedens;s_Methanoperedens sp033854095	TM
FINAL_535kb_HMp-Plasmid-like_SR-VP_07_25_2022_A1_95cm_41_16_complete_135			-	NA	MBU4223255.1 rubrerythrin family protein [Euryarchaeota archaeon]	75.449	1.9e-85	259	92.12	85.35	2vzb_B A Dodecameric Thioferritin in the Bacterial Domain, Characterization of the Bacterioferritin-Related Protein from Bacteroides fragilis	0.151	0.9748	68	0.931	0.916	d_Bacteria;p_Nitrospirota;c_Thermodesulfovibrionia;o_JACRGW01;f_JACRGW01;g_JACRGW01;s_JACRGW01 sp016212195	GLOB
FINAL_535kb_HMp-Plasmid-like_SR-VP_07_25_2022_A1_95cm_41_16_complete_136				subfam4498	WAH99861.1 MAG: hypothetical protein OI716_00435 [Candidatus Methanoperedens sp.]	83.735	9.68e-89	267	80.44	78.16	2wvc_B Structural and mechanistic insights into Helicobacter pylori NikR function	0.302	0.6141	56	0.244	0.312	d_Archaea;p_Halobacteriota;c_Methanosarcinia;o_Methanosarcinales;f_Methanoperedenaceae;g_Methanoperedens;s_Methanoperedens sp033854095	GLOB
FINAL_535kb_HMp-Plasmid-like_SR-VP_07_25_2022_A1_95cm_41_16_complete_137	PF01243.25, Pyridoxamine 5'-phosphate oxidase	S; Function unknown	PFAM pyridoxamine 5'-phosphate oxidase-related, FMN-binding	subfam3945	VVB96674.1 Pyridoxamine 5'-phosphate oxidase [uncultured archaeon]	81.884	6.01e-82	247	97.88	96.95	7kpz_A 1.70 A resolution crystal structure of Group A Streptococcus HupZ-V5-His6	0.213	4.155e-10	380	0.971	0.992	d_Archaea;p_Halobacteriota;c_Methanosarcinia;o_Methanosarcinales;f_Methanoperedenaceae;g_Methanoperedens	GLOB
FINAL_535kb_HMp-Plasmid-like_SR-VP_07_25_2022_A1_95cm_41_16_complete_138	PF03358.20, NADPH-dependent FMN reductase; PF02525.22, Flavodoxin-like fold	S; Function unknown	Flavodoxin-like fold	subfam5029	VVB88022.1 FMN-dependent NADH-azoreductase [uncultured archaeon]	81.818	6e-114	333	97.94	94.57	1t0i_B YLR011wp, a Saccharomyces cerevisiae NA(D)PH-dependent FMN reductase	0.303	1.943e-14	467	0.901	0.983	d_Archaea;p_Halobacteriota;c_Methanosarcinia;o_Methanosarcinales;f_Methanoperedenaceae;g_Methanoperedens;s_Methanoperedens sp902386115	GLOB
FINAL_535kb_HMp-Plasmid-like_SR-VP_07_25_2022_A1_95cm_41_16_complete_139	PF01738.23, Dienelactone hydrolase family; PF08840.16, BAAT / Acyl-CoA thioester hydrolase C terminal	Q; Secondary metabolites biosynthesis, transport and catabolism	Dienelactone hydrolase family	subfam4520	VVB88020.1 Dienelactone hydrolase family protein [uncultured archaeon]	85.537	1.38e-161	457	97.38	95.11	4zv9_A 2.00 Angstrom resolution crystal structure of an uncharacterized protein from Escherichia coli O157:H7 str. Sakai	0.268	1.559e-18	587	0.996	0.94	d_Archaea;p_Halobacteriota;c_Methanosarcinia;o_Methanosarcinales;f_Methanoperedenaceae;g_Methanoperedens;s_Methanoperedens sp902386115	GLOB
FINAL_535kb_HMp-Plasmid-like_SR-VP_07_25_2022_A1_95cm_41_16_complete_140				subfam3474	TAN40690.1 MAG: hypothetical protein EPN24_04440 [Candidatus Methanoperedens sp.]	82.609	1.49e-125	364	92	87.38	5ve9_C Structure of hACF7 EF1-EF2-GAR domains	0.113	4.266	31	0.233	0.676	d_Archaea;p_Halobacteriota;c_Methanosarcinia;o_Methanosarcinales;f_Methanoperedenaceae;g_Methanoperedens;s_Methanoperedens sp027371625	GLOB
FINAL_535kb_HMp-Plasmid-like_SR-VP_07_25_2022_A1_95cm_41_16_complete_141	PF07282.16, Putative transposase DNA-binding domain	L; Replication, recombination and repair	transposase IS891 IS1136 IS1341 family	subfam3736	NJD78252.1 transposase [Candidatus Methanoperedens sp.]	79.353	0	646	90.94	85.38	7wju_A Cryo-EM structure of the AsCas12f1-sgRNAv1-dsDNA ternary complex	0.139	4.691e-10	224	0.881	0.975	d_Archaea;p_Halobacteriota;c_Methanosarcinia;o_Methanosarcinales;f_Methanoperedenaceae;g_Methanoperedens;s_Methanoperedens nitroreducens B	GLOB
FINAL_535kb_HMp-Plasmid-like_SR-VP_07_25_2022_A1_95cm_41_16_complete_142				NA	CAG1000713.1 hypothetical protein METP2_03239 [Methanosarcinales archaeon]	85.417	3.25e-20	89.4	79.94	75.53	5azt_B Ternary complex of hPPARalpha ligand binding domain, 17-oxoDHA and a SRC1 peptide	0.244	9.403	26	0.84	0.179	unclassified	GLOB
FINAL_535kb_HMp-Plasmid-like_SR-VP_07_25_2022_A1_95cm_41_16_complete_143				subfam1327	WAH99863.1 MAG: hypothetical protein OI716_00450 [Candidatus Methanoperedens sp.]	88.325	1.71e-123	357	35.47	35.97	3nqz_A Crystal structure of the autoprocessed Vibriolysin MCP-02 with E369A mutation	0.096	1.182	52	0.308	0.349	d_Archaea;p_Halobacteriota;c_Methanosarcinia;o_Methanosarcinales;f_Methanoperedenaceae;g_Methanoperedens;s_Methanoperedens sp027371625	GLOB
FINAL_535kb_HMp-Plasmid-like_SR-VP_07_25_2022_A1_95cm_41_16_complete_144				subfam4107	WAH99864.1 MAG: hypothetical protein OI716_00455 [Candidatus Methanoperedens sp.]	87.847	0	529	45.62	48.18	6d6v_D CryoEM structure of Tetrahymena telomerase with telomeric DNA at 4.8 Angstrom resolution	0.156	0.09812	46	0.66	0.941	d_Archaea;p_Halobacteriota;c_Methanosarcinia;o_Methanosarcinales;f_Methanoperedenaceae;g_Methanoperedens;s_Methanoperedens sp027371625	GLOB
FINAL_535kb_HMp-Plasmid-like_SR-VP_07_25_2022_A1_95cm_41_16_complete_145				subfam4731	WAH99865.1 MAG: hypothetical protein OI716_00460 [Candidatus Methanoperedens sp.]	86.604	0	552	51.94	52.2	6wi5_B De novo designed protein Foldit4	0.133	0.0461	74	0.357	0.933	d_Archaea;p_Halobacteriota;c_Methanosarcinia;o_Methanosarcinales;f_Methanoperedenaceae;g_Methanoperedens;s_Methanoperedens sp027371625	GLOB
FINAL_535kb_HMp-Plasmid-like_SR-VP_07_25_2022_A1_95cm_41_16_complete_146				subfam0032	KPQ41134.1 MAG: hypothetical protein MPEBLZ_04318 [Candidatus Methanoperedens sp. BLZ1]	88.482	4.65e-119	345	76.44	73.83							d_Archaea;p_Halobacteriota;c_Methanosarcinia;o_Methanosarcinales;f_Methanoperedenaceae;g_Methanoperedens;s_Methanoperedens sp027371625	TM
FINAL_535kb_HMp-Plasmid-like_SR-VP_07_25_2022_A1_95cm_41_16_complete_147				subfam5024	TAN35307.1 MAG: hypothetical protein EPN24_07420 [Candidatus Methanoperedens sp.]	94.332	9.08e-163	461	40.97	39.66	7shn_A Cryo-EM structure of oleoyl-CoA-bound human peroxisomal fatty acid transporter ABCD1	0.157	4.884	15	0.923	0.292	d_Archaea;p_Halobacteriota;c_Methanosarcinia;o_Methanosarcinales;f_Methanoperedenaceae;g_Methanoperedens;s_Methanoperedens sp027371625	SP+TM
FINAL_535kb_HMp-Plasmid-like_SR-VP_07_25_2022_A1_95cm_41_16_complete_148				subfam4081					97.31	93.89							unclassified	GLOB
FINAL_535kb_HMp-Plasmid-like_SR-VP_07_25_2022_A1_95cm_41_16_complete_149				subfam0336	TAN35306.1 MAG: hypothetical protein EPN24_07415 [Candidatus Methanoperedens sp.]	93.092	0	590	33.97	35.34	2zfl_A Crystal Structure of the Kif1A Motor Domain during Mg release: Mg-releasing Transition-3	0.18	0.2197	43	0.164	0.16	d_Archaea;p_Halobacteriota;c_Methanosarcinia;o_Methanosarcinales;f_Methanoperedenaceae;g_Methanoperedens;s_Methanoperedens sp027371625	SP
FINAL_535kb_HMp-Plasmid-like_SR-VP_07_25_2022_A1_95cm_41_16_complete_150				subfam5026	WAI00026.1 MAG: hypothetical protein OI720_00340 [Candidatus Methanoperedens sp.]	91.176	1.12e-37	130	85.75	80.25							d_Archaea;p_Halobacteriota;c_Methanosarcinia;o_Methanosarcinales;f_Methanoperedenaceae;g_Methanoperedens;s_Methanoperedens sp027371625	TM
FINAL_535kb_HMp-Plasmid-like_SR-VP_07_25_2022_A1_95cm_41_16_complete_151				subfam6357	TAN35305.1 MAG: hypothetical protein EPN24_07410 [Candidatus Methanoperedens sp.]	93	1.44e-59	188									d_Bacteria;p_Bacteroidota A;c_Ignavibacteria;o_SJA-28;f_OLB5;g_OLB5;s_OLB5 sp030835085	TM
FINAL_535kb_HMp-Plasmid-like_SR-VP_07_25_2022_A1_95cm_41_16_complete_152				subfam3310	WAI00028.1 MAG: ParA family protein [Candidatus Methanoperedens sp.]	91.111	2.46e-153	435	95.62	93.58	1hyq_A MIND BACTERIAL CELL DIVISION REGULATOR FROM A. FULGIDUS	0.172	1.853e-09	294	0.964	0.987	d_Archaea;p_Halobacteriota;c_Methanosarcinia;o_Methanosarcinales;f_Methanoperedenaceae;g_Methanoperedens;s_Methanoperedens sp033854095	GLOB
FINAL_535kb_HMp-Plasmid-like_SR-VP_07_25_2022_A1_95cm_41_16_complete_153	PF01478.23, Type IV leader peptidase family			subfam1325	KPQ40902.1 MAG: hypothetical protein MPEBLZ_04551 [Candidatus Methanoperedens sp. BLZ1]	91.72	0	572	77.25	73.74	2kwi_B RalB-RLIP76 (RalBP1) complex	0.13	9.223	32	0.146	0.821	d_Archaea;p_Halobacteriota;c_Methanosarcinia;o_Methanosarcinales;f_Methanoperedenaceae;g_Methanoperedens;s_Methanoperedens sp033854095	TM
FINAL_535kb_HMp-Plasmid-like_SR-VP_07_25_2022_A1_95cm_41_16_complete_154				subfam0003	WAH99874.1 MAG: hypothetical protein OI716_00505 [Candidatus Methanoperedens sp.]	77.181	3.67e-67	213	57.66	54.91	8e0l_C Homotrimeric variant of tcTRP9, BGL06	0.142	0.4211	82	0.497	0.475	d_Archaea;p_Halobacteriota;c_Methanosarcinia;o_Methanosarcinales;f_Methanoperedenaceae;g_Methanoperedens;s_Methanoperedens sp033854095	GLOB
FINAL_535kb_HMp-Plasmid-like_SR-VP_07_25_2022_A1_95cm_41_16_complete_155				subfam1945	CAG1004727.1 hypothetical protein METP2_03585 [Methanosarcinales archaeon]	65.909	1.34e-09	63.2	43.47	42.93							unclassified	GLOB
FINAL_535kb_HMp-Plasmid-like_SR-VP_07_25_2022_A1_95cm_41_16_complete_156				subfam3736	MDJ1421282.1 hypothetical protein [Candidatus Methanoperedens sp.]	79.022	0	821	87.19	76.36	7wju_A Cryo-EM structure of the AsCas12f1-sgRNAv1-dsDNA ternary complex	0.122	1.045e-10	244	0.773	0.98	d_Archaea;p_Halobacteriota;c_Methanosarcinia;o_Methanosarcinales;f_Methanoperedenaceae;g_Methanoperedens;s_Methanoperedens nitroreducens	GLOB
FINAL_535kb_HMp-Plasmid-like_SR-VP_07_25_2022_A1_95cm_41_16_complete_157				subfam0080	KPQ43750.1 MAG: hypothetical protein MPEBLZ_01624 [Candidatus Methanoperedens sp. BLZ1]	93.243	1.92e-39	135									d_Archaea;p_Halobacteriota;c_Methanosarcinia;o_Methanosarcinales;f_Methanoperedenaceae;g_Methanoperedens;s_Methanoperedens sp033854095	TM
FINAL_535kb_HMp-Plasmid-like_SR-VP_07_25_2022_A1_95cm_41_16_complete_158				subfam0080	WAH99876.1 MAG: hypothetical protein OI716_00515 [Candidatus Methanoperedens sp.]	89.13	3.84e-50	163									d_Archaea;p_Halobacteriota;c_Methanosarcinia;o_Methanosarcinales;f_Methanoperedenaceae;g_Methanoperedens;s_Methanoperedens sp027371625	TM
FINAL_535kb_HMp-Plasmid-like_SR-VP_07_25_2022_A1_95cm_41_16_complete_159				subfam0080	CAG1004773.1 hypothetical protein METP3_03647 [Methanosarcinales archaeon]	86.957	8.53e-54	173									unclassified	TM
FINAL_535kb_HMp-Plasmid-like_SR-VP_07_25_2022_A1_95cm_41_16_complete_160				subfam0080	CAG1004761.1 hypothetical protein METP3_03646 [Methanosarcinales archaeon]	86.957	1.77e-34	122	87.19	78.25	6lf5_A The solution structure of ShSPI	0.275	4.563	23	0.377	0.853	unclassified	TM
FINAL_535kb_HMp-Plasmid-like_SR-VP_07_25_2022_A1_95cm_41_16_complete_161				subfam6502	CAG1004749.1 hypothetical protein METP3_03645 [Methanosarcinales archaeon]	89.474	1.65e-55	177									d_Archaea;p_Halobacteriota;c_Methanosarcinia;o_Methanosarcinales;f_Methanoperedenaceae;g_Methanoperedens;s_Methanoperedens sp027371625	TM
FINAL_535kb_HMp-Plasmid-like_SR-VP_07_25_2022_A1_95cm_41_16_complete_162				subfam5628	CAG1004738.1 hypothetical protein METP3_03644 [Methanosarcinales archaeon]	92.857	2.7e-39	136									unclassified	SP
FINAL_535kb_HMp-Plasmid-like_SR-VP_07_25_2022_A1_95cm_41_16_complete_163	PF01385.24, Probable transposase; PF07282.16, Putative transposase DNA-binding domain	L; Replication, recombination and repair	TIGRFAM transposase, IS605 OrfB family	subfam4728	WP_048092435.1 RNA-guided endonuclease TnpB family protein [Candidatus Methanoperedens nitroreducens]	72.506	0	625	91.62	87.94	7wju_A Cryo-EM structure of the AsCas12f1-sgRNAv1-dsDNA ternary complex	0.169	1.673e-16	418	0.911	0.975	d_Archaea;p_Halobacteriota;c_Methanosarcinia;o_Methanosarcinales;f_Methanoperedenaceae;g_Methanoperedens;s_Methanoperedens nitroreducens	GLOB
FINAL_535kb_HMp-Plasmid-like_SR-VP_07_25_2022_A1_95cm_41_16_complete_164				subfam5628													unclassified	TM
FINAL_535kb_HMp-Plasmid-like_SR-VP_07_25_2022_A1_95cm_41_16_complete_165	PF01385.24, Probable transposase; PF07282.16, Putative transposase DNA-binding domain	L; Replication, recombination and repair	Probable transposase	subfam0284	MDD5512087.1 transposase [Dehalococcoidales bacterium]	76.438	0	597	94.56	90.02	8exa_A ISDra2 TnpB in complex with reRNA and cognate DNA, conformation 1 (RuvC domain resolved)	0.276	5.428e-19	646	0.94	0.924	d_Bacteria;p_Chloroflexota;c_Dehalococcoidia;o_Dehalococcoidales;f_UBA5760;g_UBA5760;s_UBA5760 sp028716225	GLOB
FINAL_535kb_HMp-Plasmid-like_SR-VP_07_25_2022_A1_95cm_41_16_complete_166				subfam4799	KPQ43756.1 MAG: hypothetical protein MPEBLZ_01630 [Candidatus Methanoperedens sp. BLZ1]	83.951	5.23e-29	109									unclassified	TM
FINAL_535kb_HMp-Plasmid-like_SR-VP_07_25_2022_A1_95cm_41_16_complete_167	PF07883.16, Cupin domain; PF00190.27, Cupin; PF02311.24, AraC-like ligand binding domain	G; Carbohydrate transport and metabolism	Cupin	subfam4001	MCX9081484.1 cupin domain-containing protein [Candidatus Methanoperedens sp.]	81.513	1.57e-67	209	98.25	97.55	5tfz_A Crystal structure of the dimethylsulfoniopropionate (DMSP) lyase DddK complexed with nickel and diacrylate	0.233	6.344e-09	365	1	0.961	d_Archaea;p_Halobacteriota;c_Methanosarcinia;o_Methanosarcinales;f_Methanoperedenaceae;g_Methanoperedens;s_Methanoperedens sp021409285	GLOB
FINAL_535kb_HMp-Plasmid-like_SR-VP_07_25_2022_A1_95cm_41_16_complete_168	PF08546.16, Ketopantoate reductase PanE/ApbA C terminal	H; Coenzyme transport and metabolism	Ketopantoate reductase PanE/ApbA C terminal	subfam2541	VVB56193.1 Ketopantoate reductase PanE/ApbA [uncultured archaeon]	86.782	5.58e-99	298	95.94	93.56	5ayv_A Crystal structure of archaeal ketopantoate reductase complexed with coenzyme A and 2-oxopantoate	0.277	4.581e-08	373	0.891	0.513	d_Archaea;p_Halobacteriota;c_Methanosarcinia;o_Methanosarcinales;f_Methanoperedenaceae;g_Methanoperedens;s_Methanoperedens sp902384525	GLOB
FINAL_535kb_HMp-Plasmid-like_SR-VP_07_25_2022_A1_95cm_41_16_complete_169	PF02558.21, Ketopantoate reductase PanE/ApbA; PF01210.28, NAD-dependent glycerol-3-phosphate dehydrogenase N-terminus; PF03807.22, NADP oxidoreductase coenzyme F420-dependent	H; Coenzyme transport and metabolism	2-dehydropantoate 2-reductase activity; panE	NA	MCZ7357030.1 2-dehydropantoate 2-reductase [Candidatus Methanoperedens sp.]	91.111	1.7e-78	245	95.44	91.33	5x20_E The ternary structure of D-mandelate dehydrogenase with NADH and anilino(oxo)acetate	0.311	7.337e-12	427	0.932	0.442	d_Archaea;p_Halobacteriota;c_Methanosarcinia;o_Methanosarcinales;f_Methanoperedenaceae;g_Methanoperedens;s_Methanoperedens sp027460535	GLOB
FINAL_535kb_HMp-Plasmid-like_SR-VP_07_25_2022_A1_95cm_41_16_complete_170	PF07366.17, SnoaL-like polyketide cyclase; PF12680.12, SnoaL-like domain	S; Function unknown	SnoaL-like polyketide cyclase	subfam5030	VVB56192.1 SnoaL-like polyketide cyclase [uncultured archaeon]	78.261	1.68e-75	231	98	96.51	2gey_A Crystal Structure of AclR a putative hydroxylase from Streptomyces galilaeus	0.255	4.547e-12	433	0.993	0.86	d_Archaea;p_Halobacteriota;c_Methanosarcinia;o_Methanosarcinales;f_Methanoperedenaceae;g_Methanoperedens;s_Methanoperedens sp902384525	GLOB
FINAL_535kb_HMp-Plasmid-like_SR-VP_07_25_2022_A1_95cm_41_16_complete_171	PF01935.22, Helicase HerA, central domain			subfam4521	WAH99882.1 MAG: DUF87 domain-containing protein [Candidatus Methanoperedens sp.]	91.556	0	2440	34.72	40.9	4d2i_B Crystal structure of the HerA hexameric DNA translocase from Sulfolobus solfataricus bound to AMP-PNP	0.131	8.229e-09	194	0.398	0.718	d_Archaea;p_Halobacteriota;c_Methanosarcinia;o_Methanosarcinales;f_Methanoperedenaceae;g_Methanoperedens;s_Methanoperedens sp027371625	GLOB
FINAL_535kb_HMp-Plasmid-like_SR-VP_07_25_2022_A1_95cm_41_16_complete_172				subfam4084	KPQ43758.1 MAG: hypothetical protein MPEBLZ_01632 [Candidatus Methanoperedens sp. BLZ1]	75.46	2.8e-77	237	52.72	54.3							unclassified	GLOB
FINAL_535kb_HMp-Plasmid-like_SR-VP_07_25_2022_A1_95cm_41_16_complete_173				subfam5081	WAH99884.1 MAG: hypothetical protein OI716_00555 [Candidatus Methanoperedens sp.]	91.129	4.01e-76	232	66.31	63.49	4p02_A Structure of Bacterial Cellulose Synthase with cyclic-di-GMP bound.	0.139	0.2581	44	0.597	0.115	d_Archaea;p_Halobacteriota;c_Methanosarcinia;o_Methanosarcinales;f_Methanoperedenaceae;g_Methanoperedens;s_Methanoperedens sp033854095	SP
FINAL_535kb_HMp-Plasmid-like_SR-VP_07_25_2022_A1_95cm_41_16_complete_174	PF07282.16, Putative transposase DNA-binding domain; PF01385.24, Probable transposase; PF12323.13, Helix-turn-helix domain	L; Replication, recombination and repair	Putative transposase DNA-binding domain	subfam0284	WP_096206250.1 RNA-guided endonuclease TnpB family protein [Candidatus Methanoperedens nitroreducens]	82.857	0	749	93.62	86.61	8h1j_A Cryo-EM structure of the TnpB-omegaRNA-target DNA ternary complex	0.216	2.2e-19	634	0.906	0.983	d_Archaea;p_Halobacteriota;c_Methanosarcinia;o_Methanosarcinales;f_Methanoperedenaceae;g_Methanoperedens;s_Methanoperedens nitroreducens A	GLOB
FINAL_535kb_HMp-Plasmid-like_SR-VP_07_25_2022_A1_95cm_41_16_complete_175				subfam0874	MCE8428077.1 hypothetical protein [Candidatus Methanoperedens sp.]	79.592	1.63e-139	403	94.62	85.9	2lwy_A Solution Structure of Bacterial Intein-Like domain from Clostridium thermocellum	0.21	4.721e-07	294	0.477	0.971	d_Archaea;p_Halobacteriota;c_Methanosarcinia;o_Methanosarcinales;f_Methanoperedenaceae;g_Methanoperedens;s_Methanoperedens sp021409285	SP
FINAL_535kb_HMp-Plasmid-like_SR-VP_07_25_2022_A1_95cm_41_16_complete_176				subfam5722	KPQ43760.1 MAG: hypothetical protein MPEBLZ_01634 [Candidatus Methanoperedens sp. BLZ1]	84.146	1.27e-29	111									d_Archaea;p_Halobacteriota;c_Methanosarcinia;o_Methanosarcinales;f_Methanoperedenaceae;g_Methanoperedens;s_Methanoperedens sp033854095	GLOB
FINAL_535kb_HMp-Plasmid-like_SR-VP_07_25_2022_A1_95cm_41_16_complete_177	PF01385.24, Probable transposase; PF07282.16, Putative transposase DNA-binding domain	L; Replication, recombination and repair	COG0675 Transposase and inactivated derivatives	subfam4728	WP_048092435.1 RNA-guided endonuclease TnpB family protein [Candidatus Methanoperedens nitroreducens]	69.175	0	596	91.31	86.83	7wju_A Cryo-EM structure of the AsCas12f1-sgRNAv1-dsDNA ternary complex	0.188	1.035e-15	398	0.909	0.975	d_Archaea;p_Halobacteriota;c_Methanosarcinia;o_Methanosarcinales;f_Methanoperedenaceae;g_Methanoperedens;s_Methanoperedens nitroreducens	GLOB
FINAL_535kb_HMp-Plasmid-like_SR-VP_07_25_2022_A1_95cm_41_16_complete_178	PF05854.16, Non-histone chromosomal protein MC1	S; Function unknown	Non-histone chromosomal protein MC1	subfam4495	VVB86794.1 Chromosomal protein MC1 [uncultured archaeon]	77.083	3.27e-49	161									d_Archaea;p_Halobacteriota;c_Methanosarcinia;o_Methanosarcinales;f_Methanoperedenaceae;g_Methanoperedens;s_Methanoperedens sp033854095	GLOB
FINAL_535kb_HMp-Plasmid-like_SR-VP_07_25_2022_A1_95cm_41_16_complete_179	PF21811.2, Rod-determining factor RdfA			subfam1852	KPQ43761.1 MAG: hypothetical protein MPEBLZ_01635 [Candidatus Methanoperedens sp. BLZ1]	87.805	9.38e-130	374	87.06	78.11	7bqq_A Solution NMR structure of fold-Z Gogy; de novo designed protein with an asymmetric all-alpha topology	0.143	1.28	31	0.567	0.931	d_Archaea;p_Halobacteriota;c_Methanosarcinia;o_Methanosarcinales;f_Methanoperedenaceae;g_Methanoperedens;s_Methanoperedens sp033854095	GLOB
FINAL_535kb_HMp-Plasmid-like_SR-VP_07_25_2022_A1_95cm_41_16_complete_180				subfam6063	KPQ43762.1 MAG: Smc-like protein Sph1 [Candidatus Methanoperedens sp. BLZ1]	73.291	0	912	91.44	86.65	7zr1_C Chaetomium thermophilum Mre11-Rad50-Nbs1 complex bound to ATPyS (composite structure)	0.109	7.616e-13	250	0.968	0.958	d_Archaea;p_Halobacteriota;c_Methanosarcinia;o_Methanosarcinales;f_Methanoperedenaceae;g_Methanoperedens;s_Methanoperedens sp033854095	GLOB
FINAL_535kb_HMp-Plasmid-like_SR-VP_07_25_2022_A1_95cm_41_16_complete_181				subfam3311	KPQ43763.1 MAG: hypothetical protein MPEBLZ_01637 [Candidatus Methanoperedens sp. BLZ1]	70.526	3.47e-90	273	37.91	39.9	5h20_A X-ray structure of PadR-like Transcription factor from bacteroid fragilis	0.123	0.1801	60	0.386	0.854	d_Archaea;p_Halobacteriota;c_Methanosarcinia;o_Methanosarcinales;f_Methanoperedenaceae;g_Methanoperedens;s_Methanoperedens sp033854095	GLOB
FINAL_535kb_HMp-Plasmid-like_SR-VP_07_25_2022_A1_95cm_41_16_complete_182		L; Replication, recombination and repair	COG1467 Eukaryotic-type DNA primase, catalytic (small) subunit	subfam2787	KPQ43765.1 MAG: DNA primase small subunit [Candidatus Methanoperedens sp. BLZ1]	83.746	2.26e-177	501	91.62	89.18	1g71_B CRYSTAL STRUCTURE OF PYROCOCCUS FURIOSUS DNA PRIMASE	0.147	3.493e-09	247	0.933	0.916	d_Archaea;p_Halobacteriota;c_Methanosarcinia;o_Methanosarcinales;f_Methanoperedenaceae;g_Methanoperedens;s_Methanoperedens sp033854095	GLOB
FINAL_535kb_HMp-Plasmid-like_SR-VP_07_25_2022_A1_95cm_41_16_complete_183				subfam3305	WAH99891.1 MAG: hypothetical protein OI716_00590 [Candidatus Methanoperedens sp.]	79.57	0	788	61.94	62.21	3htu_G Crystal structure of the human VPS25-VPS20 subcomplex	0.202	2.218	54	0.187	0.987	d_Archaea;p_Halobacteriota;c_Methanosarcinia;o_Methanosarcinales;f_Methanoperedenaceae;g_Methanoperedens;s_Methanoperedens sp033854095	GLOB
FINAL_535kb_HMp-Plasmid-like_SR-VP_07_25_2022_A1_95cm_41_16_complete_184				NA	MDO8647852.1 hypothetical protein [Candidatus Diapherotrites archaeon]	36.364	7.7e-14	73.9	69.75	66.46	2oxl_B Structure and Function of the E. coli Protein YmgB: a Protein Critical for Biofilm Formation and Acid Resistance	0.138	0.4872	54	0.537	0.869	unclassified	GLOB
FINAL_535kb_HMp-Plasmid-like_SR-VP_07_25_2022_A1_95cm_41_16_complete_185			-	NA	WP_236022918.1 hypothetical protein [Dictyobacter formicarum]	47.423	5.69e-24	99									d_Archaea;p_Halobacteriota;c_Methanosarcinia;o_Methanosarcinales;f_Methanoperedenaceae;g_Methanoperedens;s_Methanoperedens sp023249275	GLOB
FINAL_535kb_HMp-Plasmid-like_SR-VP_07_25_2022_A1_95cm_41_16_complete_186				NA	KPQ43770.1 MAG: hypothetical protein MPEBLZ_01644 [Candidatus Methanoperedens sp. BLZ1]	79.121	8.25e-44	152									d_Bacteria;p_Bacteroidota;c_Bacteroidia;o_Flavobacteriales;f_Vicingaceae;g_BCD5;s_BCD5 sp013112825	GLOB
FINAL_535kb_HMp-Plasmid-like_SR-VP_07_25_2022_A1_95cm_41_16_complete_187				NA	SNQ60888.1 transposase (fragment) [Candidatus Methanoperedens nitroreducens]	77.049	6.41e-25	103	70.25	70.33	2f9i_B Crystal Structure of the carboxyltransferase subunit of ACC from Staphylococcus aureus	0.189	1.487	38	0.587	0.115	d_Archaea;p_Halobacteriota;c_Methanosarcinia;o_Methanosarcinales;f_Methanoperedenaceae;g_Methanoperedens;s_Methanoperedens nitroreducens A	GLOB
FINAL_535kb_HMp-Plasmid-like_SR-VP_07_25_2022_A1_95cm_41_16_complete_188	PF01385.24, Probable transposase; PF12323.13, Helix-turn-helix domain; PF07282.16, Putative transposase DNA-binding domain	L; Replication, recombination and repair	Probable transposase	subfam0284	WP_052368735.1 RNA-guided endonuclease TnpB family protein [Candidatus Methanoperedens nitroreducens]	69.67	1.44e-171	493	94.88	90.99	8exa_A ISDra2 TnpB in complex with reRNA and cognate DNA, conformation 1 (RuvC domain resolved)	0.305	2.401e-24	860	0.952	0.938	d_Archaea;p_Halobacteriota;c_Methanosarcinia;o_Methanosarcinales;f_Methanoperedenaceae;g_Methanoperedens;s_Methanoperedens sp033854095	GLOB
FINAL_535kb_HMp-Plasmid-like_SR-VP_07_25_2022_A1_95cm_41_16_complete_189				subfam4114	KPQ43771.1 MAG: hypothetical protein MPEBLZ_01645 [Candidatus Methanoperedens sp. BLZ1]	92.033	0	669	59.19	57.84	4hwd_B Crystal structure of ATBAG2	0.134	5.968	48	0.206	0.941	d_Archaea;p_Halobacteriota;c_Methanosarcinia;o_Methanosarcinales;f_Methanoperedenaceae;g_Methanoperedens;s_Methanoperedens sp027371625	GLOB
FINAL_535kb_HMp-Plasmid-like_SR-VP_07_25_2022_A1_95cm_41_16_complete_190				subfam1770	KPQ43772.1 MAG: hypothetical protein MPEBLZ_01646 [Candidatus Methanoperedens sp. BLZ1]	85.965	2.05e-141	405	41.06	40.69	8guo_B Crystal structure of the nuclease domain of EsaD in complex with EsaG from Staphylococcus aureus	0.074	1.892	35	0.228	0.506	d_Archaea;p_Halobacteriota;c_Methanosarcinia;o_Methanosarcinales;f_Methanoperedenaceae;g_Methanoperedens;s_Methanoperedens sp027371625	GLOB
FINAL_535kb_HMp-Plasmid-like_SR-VP_07_25_2022_A1_95cm_41_16_complete_191	PF07726.16, ATPase family associated with various cellular activities (AAA); PF07728.19, AAA domain (dynein-related subfamily); PF17863.6, AAA lid domain			subfam3890	KPQ43773.1 MAG: putative magnesium chelatase [Candidatus Methanoperedens sp. BLZ1]	90.701	0	1145	90.06	87.03	2r44_A CRYSTAL STRUCTURE OF A PUTATIVE ATPASE (CHU_0153) FROM CYTOPHAGA HUTCHINSONII ATCC 33406 AT 2.00 A RESOLUTION	0.194	6.178e-14	531	0.585	0.944	d_Archaea;p_Halobacteriota;c_Methanosarcinia;o_Methanosarcinales;f_Methanoperedenaceae;g_Methanoperedens;s_Methanoperedens sp027371625	GLOB
FINAL_535kb_HMp-Plasmid-like_SR-VP_07_25_2022_A1_95cm_41_16_complete_192				NA					45.03	44.68							unclassified	GLOB
FINAL_535kb_HMp-Plasmid-like_SR-VP_07_25_2022_A1_95cm_41_16_complete_193	PF14239.11, RRXRR protein; PF01844.28, HNH endonuclease; PF13391.11, HNH endonuclease	L; Replication, recombination and repair	RRXRR protein	subfam0280	MCZ7383912.1 RNA-guided endonuclease IscB [Candidatus Methanoperedens sp.]	81.128	0	775	91.62	84.68	8csz_D IscB and wRNA bound to Target DNA	0.242	2.344e-29	850	0.868	0.998	d_Archaea;p_Halobacteriota;c_Methanosarcinia;o_Methanosarcinales;f_Methanoperedenaceae;g_Methanoperedens	GLOB
FINAL_535kb_HMp-Plasmid-like_SR-VP_07_25_2022_A1_95cm_41_16_complete_194	PF13519.11, von Willebrand factor type A domain			subfam0436	WAI00053.1 MAG: hypothetical protein OI720_00475 [Candidatus Methanoperedens sp.]	90.495	0	910	84.5	75.6	8amz_W Spinach 19S proteasome	0.172	1.392e-05	208	0.339	1	d_Archaea;p_Halobacteriota;c_Methanosarcinia;o_Methanosarcinales;f_Methanoperedenaceae;g_Methanoperedens;s_Methanoperedens sp027371625	GLOB
FINAL_535kb_HMp-Plasmid-like_SR-VP_07_25_2022_A1_95cm_41_16_complete_195	PF05425.18, Copper resistance protein D	S; Function unknown	Copper resistance protein D	subfam4897	MCZ7361295.1 CopD family protein [Candidatus Methanoperedens sp.]	90.604	5.35e-82	249	95.38	92.85	8b4o_B Cryo-EM structure of cytochrome bd oxidase from C. glutamicum	0.133	2.862	37	0.886	0.348	d_Archaea;p_Halobacteriota;c_Methanosarcinia;o_Methanosarcinales;f_Methanoperedenaceae;g_Methanoperedens;s_Methanoperedens sp027460465	TM
FINAL_535kb_HMp-Plasmid-like_SR-VP_07_25_2022_A1_95cm_41_16_complete_196				subfam4456	CAG1005224.1 hypothetical protein METP1_03222 [Methanosarcinales archaeon]	97.368	4.97e-17	76.3	61.75	62.84							d_Archaea;p_Halobacteriota;c_Methanosarcinia;o_Methanosarcinales;f_Methanoperedenaceae;g_Methanoperedens;s_Methanoperedens sp905339155	GLOB
FINAL_535kb_HMp-Plasmid-like_SR-VP_07_25_2022_A1_95cm_41_16_complete_197	PF01638.22, HxlR-like helix-turn-helix	K; Transcription	HxlR-like helix-turn-helix	subfam0590	CAG0970590.1 HTH-type transcriptional activator HxlR [Methanosarcinales archaeon]	96.522	5.76e-74	225	95.69	89.35	7bzg_F Structure of Bacillus subtilis HxlR, wild type in complex with formaldehyde and DNA	0.32	5.865e-08	305	0.896	0.936	d_Archaea;p_Halobacteriota;c_Methanosarcinia;o_Methanosarcinales;f_Methanoperedenaceae;g_Methanoperedens;s_Methanoperedens sp905339155	GLOB
FINAL_535kb_HMp-Plasmid-like_SR-VP_07_25_2022_A1_95cm_41_16_complete_198	PF01869.25, BadF/BadG/BcrA/BcrD ATPase family; PF02782.21, FGGY family of carbohydrate kinases, C-terminal domain	I; Lipid transport and metabolism	BadF/BadG/BcrA/BcrD ATPase family	subfam3531	VVB51575.1 BadF/BadG/BcrA/BcrD ATPase family protein [uncultured archaeon]	92.829	2.25e-164	465	96	94.9	4ehu_A Activator of the 2-Hydroxyisocaproyl-CoA Dehydratase from Clostridium difficile with bound ADPNP	0.442	2.858e-31	1170	0.992	0.933	d_Archaea;p_Halobacteriota;c_Methanosarcinia;o_Methanosarcinales;f_Methanoperedenaceae;g_Methanoperedens;s_Methanoperedens sp902384525	GLOB
FINAL_535kb_HMp-Plasmid-like_SR-VP_07_25_2022_A1_95cm_41_16_complete_199	PF06050.18, 2-hydroxyglutaryl-CoA dehydratase, D-component	E; Amino acid transport and metabolism	2-hydroxyglutaryl-CoA dehydratase, D-component	subfam0103	VVB51576.1 2-hydroxyglutaryl-CoA dehydratase, D-component [uncultured archaeon]	92.448	0	736	96.88	93.74	7yzq_C MgADP-AlF4-bound DCCP:DCCP-R complex	0.38	1.647e-37	1536	1	0.929	d_Archaea;p_Halobacteriota;c_Methanosarcinia;o_Methanosarcinales;f_Methanoperedenaceae;g_Methanoperedens;s_Methanoperedens sp902384525	GLOB
FINAL_535kb_HMp-Plasmid-like_SR-VP_07_25_2022_A1_95cm_41_16_complete_200	PF00226.36, DnaJ domain	O; Posttranslational modification, protein turnover, chaperones	DnaJ domain protein	NA	MCZ7397821.1 DnaJ domain-containing protein [Candidatus Methanoperedens sp.]	86.239	1.43e-65	204	79.06	74.44	1xbl_A NMR STRUCTURE OF THE J-DOMAIN (RESIDUES 2-76) IN THE ESCHERICHIA COLI N-TERMINAL FRAGMENT (RESIDUES 2-108) OF THE MOLECULAR CHAPERONE DNAJ, 20 STRUCTURES	0.5	0.01243	127	0.477	0.693	d_Archaea;p_Halobacteriota;c_Methanosarcinia;o_Methanosarcinales;f_Methanoperedenaceae;g_Methanoperedens;s_Methanoperedens sp902386135	GLOB
FINAL_535kb_HMp-Plasmid-like_SR-VP_07_25_2022_A1_95cm_41_16_complete_201				subfam3947	VVB51577.1 Uncharacterised protein [uncultured archaeon]	80.051	0	597	93.12	81.48	6fop_A Glycoside hydrolase family 81 from Clostridium thermocellum (CtLam81A), Mutant E515A	0.09	1.547e-05	104	0.732	0.321	d_Archaea;p_Halobacteriota;c_Methanosarcinia;o_Methanosarcinales;f_Methanoperedenaceae;g_Methanoperedens;s_Methanoperedens sp902384525	SP
FINAL_535kb_HMp-Plasmid-like_SR-VP_07_25_2022_A1_95cm_41_16_complete_202	PF02566.24, OsmC-like protein	O; Posttranslational modification, protein turnover, chaperones	OsmC-like protein	subfam6220	MCZ7359261.1 OsmC family protein [Candidatus Methanoperedens sp.]	97.714	1.9e-123	355	97.81	96.87	2opl_B Crystal structure of an osmc-like protein (gsu2788) from geobacter sulfurreducens at 1.50 A resolution	0.211	5.233e-11	409	1	1	d_Archaea;p_Halobacteriota;c_Methanosarcinia;o_Methanosarcinales;f_Methanoperedenaceae;g_Methanoperedens;s_Methanoperedens sp027460465	GLOB
FINAL_535kb_HMp-Plasmid-like_SR-VP_07_25_2022_A1_95cm_41_16_complete_203	PF02635.20, DsrE/DsrF-like family	P; Inorganic ion transport and metabolism	PFAM DsrE family protein	subfam5112	VVB89542.1 DsrE/DsrF-like family protein [uncultured archaeon]	94.393	4.95e-67	207	98.25	97.6	2qs7_A CRYSTAL STRUCTURE OF a putative oxidoreductase of the DsrE/DsrF-like family (SSO1126) FROM SULFOLOBUS SOLFATARICUS P2 AT 2.09 A RESOLUTION	0.183	3.756e-05	160	0.981	0.985	d_Archaea;p_Halobacteriota;c_Methanosarcinia;o_Methanosarcinales;f_Methanoperedenaceae;g_Methanoperedens;s_Methanoperedens sp902386135	GLOB
FINAL_535kb_HMp-Plasmid-like_SR-VP_07_25_2022_A1_95cm_41_16_complete_204	PF01022.25, Bacterial regulatory protein, arsR family; PF12840.12, Helix-turn-helix domain; PF01978.24, Sugar-specific transcriptional regulator TrmB	K; Transcription	PFAM regulatory protein, ArsR	subfam0644	MDD5615701.1 metalloregulator ArsR/SmtB family transcription factor [Candidatus Methanoperedens sp.]	96.226	4.75e-67	207	96.75	95.86	6jmi_A Crystal structure of M.tuberculosis Rv0081	0.357	2.735e-08	307	0.915	0.98	d_Archaea;p_Halobacteriota;c_Methanosarcinia;o_Methanosarcinales;f_Methanoperedenaceae;g_Methanoperedens;s_Methanoperedens sp028717345	GLOB
FINAL_535kb_HMp-Plasmid-like_SR-VP_07_25_2022_A1_95cm_41_16_complete_205	PF04191.18, Phospholipid methyltransferase; PF04140.19, Isoprenylcysteine carboxyl methyltransferase (ICMT) family; PF06966.17, Protein of unknown function (DUF1295)	O; Posttranslational modification, protein turnover, chaperones	Isoprenylcysteine carboxyl methyltransferase (ICMT) family	subfam1798	WP_048091186.1 methyltransferase [Candidatus Methanoperedens nitroreducens]	93.204	4.71e-122	354	94.31	90.95	5vg9_A Structure of the eukaryotic intramembrane Ras methyltransferase ICMT (isoprenylcysteine carboxyl methyltransferase) without a monobody	0.138	0.008207	104	0.932	0.724	d_Archaea;p_Halobacteriota;c_Methanosarcinia;o_Methanosarcinales;f_Methanoperedenaceae;g_Methanoperedens	TM
FINAL_535kb_HMp-Plasmid-like_SR-VP_07_25_2022_A1_95cm_41_16_complete_206				subfam4268	MCZ7381232.1 SHOCT domain-containing protein [Candidatus Methanoperedens sp.]	93.939	2.9e-56	179									d_Archaea;p_Halobacteriota;c_Methanosarcinia;o_Methanosarcinales;f_Methanoperedenaceae;g_Methanoperedens;s_Methanoperedens sp027460465	TM
FINAL_535kb_HMp-Plasmid-like_SR-VP_07_25_2022_A1_95cm_41_16_complete_207	PF03625.19, Domain of unknown function DUF302	S; Function unknown	Domain of unknown function DUF302	subfam5614	VVB94379.1 Uncharacterised protein [uncultured archaeon]	86.508	8.02e-74	226	96.94	96.05	1q9u_B Crystal structure of uncharacterized conserved protein DUF302 from Bacillus stearothermophilus	0.212	1.391e-10	357	0.984	0.992	d_Archaea;p_Halobacteriota;c_Methanosarcinia;o_Methanosarcinales;f_Methanoperedenaceae;g_Methanoperedens;s_Methanoperedens sp902386255	GLOB
FINAL_535kb_HMp-Plasmid-like_SR-VP_07_25_2022_A1_95cm_41_16_complete_208	PF00034.26, Cytochrome c	C; Energy production and conversion	Cytochrome c	subfam6331	VVB94377.1 Uncharacterised protein [uncultured archaeon]	80.571	4.24e-83	255	92.75	82.84	6f0k_E Alternative complex III	0.18	7.641	21	0.442	0.412	d_Archaea;p_Halobacteriota;c_Methanosarcinia;o_Methanosarcinales;f_Methanoperedenaceae;g_Methanoperedens;s_Methanoperedens sp902386255	SP
FINAL_535kb_HMp-Plasmid-like_SR-VP_07_25_2022_A1_95cm_41_16_complete_209	PF08241.17, Methyltransferase domain; PF13649.11, Methyltransferase domain; PF13847.11, Methyltransferase domain; PF13489.11, Methyltransferase domain; PF08242.17, Methyltransferase domain; PF01209.23, ubiE/COQ5 methyltransferase family	Q; Secondary metabolites biosynthesis, transport and catabolism	Methyltransferase domain	subfam4490	MCZ7362114.1 methyltransferase domain-containing protein [Candidatus Methanoperedens sp.]	80	1.01e-114	337	97.31	95.01	1vlm_A Crystal structure of SAM-dependent methyltransferase, possible histamine N-methyltransferase (TM1293) from Thermotoga maritima at 2.20 A resolution	0.432	7.085e-25	896	0.976	0.995	d_Bacteria;p_Bacteroidota;c_Bacteroidia;o_Flavobacteriales;f_Vicingaceae;g_BCD5;s_BCD5 sp013112825	GLOB
FINAL_535kb_HMp-Plasmid-like_SR-VP_07_25_2022_A1_95cm_41_16_complete_210	PF00122.25, E1-E2 ATPase; PF00702.31, haloacid dehalogenase-like hydrolase; PF00403.31, Heavy-metal-associated domain	P; Inorganic ion transport and metabolism	heavy metal-(Cd Co Hg Pb Zn)-translocating	subfam6432	MCX9087374.1 cation-translocating P-type ATPase [Candidatus Methanoperedens sp.]	92.707	0	1326	92.56	88.33	7r0i_A STRUCTURAL BASIS OF ION UPTAKE IN COPPER-TRANSPORTING P1B-TYPE ATPASES	0.339	1.757e-47	2178	0.861	0.968	d_Archaea;p_Halobacteriota;c_Methanosarcinia;o_Methanosarcinales;f_Methanoperedenaceae;g_Methanoperedens	TM
FINAL_535kb_HMp-Plasmid-like_SR-VP_07_25_2022_A1_95cm_41_16_complete_211	PF01402.26, Ribbon-helix-helix protein, copG family			NA	WP_097301008.1 CopG family ribbon-helix-helix protein [Candidatus Methanoperedens sp. BLZ2]	100	2.3e-23	95.1	96.5	95.03	3od2_B E. coli NikR soaked with excess nickel ions	0.295	0.02287	106	0.957	0.341	d_Archaea;p_Halobacteriota;c_Methanosarcinia;o_Methanosarcinales;f_Methanoperedenaceae;g_Methanoperedens	GLOB
FINAL_535kb_HMp-Plasmid-like_SR-VP_07_25_2022_A1_95cm_41_16_complete_212	PF00403.31, Heavy-metal-associated domain	S; Function unknown	Heavy-metal-associated domain	subfam3219	MCE8422934.1 heavy-metal-associated domain-containing protein [Candidatus Methanoperedens sp.]	84.507	4.17e-33	119	93.62	92.52	6a72_B Copper transporter protein	0.314	7.227e-08	316	0.986	0.972	d_Archaea;p_Halobacteriota;c_Methanosarcinia;o_Methanosarcinales;f_Methanoperedenaceae;g_Methanoperedens;s_Methanoperedens sp021409285	GLOB
FINAL_535kb_HMp-Plasmid-like_SR-VP_07_25_2022_A1_95cm_41_16_complete_213				subfam1393					56.75	56.18							unclassified	GLOB
FINAL_535kb_HMp-Plasmid-like_SR-VP_07_25_2022_A1_95cm_41_16_complete_214		T; Signal transduction mechanisms	peptidase	subfam5781	WP_097301025.1 hypothetical protein [Candidatus Methanoperedens sp. BLZ2]	86.992	4.14e-126	368	95.56	79.3	5boi_A Bacillus megaterium YpeB C-terminal domain	0.137	6.93e-05	110	0.589	0.628	d_Archaea;p_Halobacteriota;c_Methanosarcinia;o_Methanosarcinales;f_Methanoperedenaceae;g_Methanoperedens;s_Methanoperedens sp030650845	SP
FINAL_535kb_HMp-Plasmid-like_SR-VP_07_25_2022_A1_95cm_41_16_complete_215	PF09851.14, Short C-terminal domain	S; Function unknown	Short C-terminal domain	subfam4268	MDO8724442.1 SHOCT domain-containing protein [Candidatus Methanoperedens sp.]	89.873	4.62e-34	122									d_Archaea;p_Halobacteriota;c_Methanosarcinia;o_Methanosarcinales;f_Methanoperedenaceae;g_Methanoperedens;s_Methanoperedens sp030650845	TM
FINAL_535kb_HMp-Plasmid-like_SR-VP_07_25_2022_A1_95cm_41_16_complete_216	PF00589.27, Phage integrase family; PF13495.11, Phage integrase, N-terminal SAM-like domain	L; Replication, recombination and repair	Belongs to the 'phage' integrase family	subfam0269	KPQ43963.1 MAG: integrase [Candidatus Methanoperedens sp. BLZ1]	95.302	0	581	94.12	89.4	2a3v_B Structural basis for broad DNA-specificity in integron recombination	0.307	2.003e-17	657	0.923	0.991	d_Archaea;p_Halobacteriota;c_Methanosarcinia;o_Methanosarcinales;f_Methanoperedenaceae;g_Methanoperedens;s_Methanoperedens sp041491305	GLOB
FINAL_535kb_HMp-Plasmid-like_SR-VP_07_25_2022_A1_95cm_41_16_complete_217				subfam0337	KPQ43965.1 MAG: hypothetical protein MPEBLZ_01433 [Candidatus Methanoperedens sp. BLZ1]	70.52	8.91e-69	217	49.34	54.43							unclassified	GLOB
FINAL_535kb_HMp-Plasmid-like_SR-VP_07_25_2022_A1_95cm_41_16_complete_218	PF13614.11, AAA domain; PF01656.28, CobQ/CobB/MinD/ParA nucleotide binding domain; PF10609.14, NUBPL iron-transfer P-loop NTPase; PF00142.23, 4Fe-4S iron sulfur cluster binding proteins, NifH/frxC family; PF09140.16, ATPase MipZ; PF06564.17, Cellulose biosynthesis protein BcsQ; PF02374.20, Anion-transporting ATPase; PF00448.27, SRP54-type protein, GTPase domain	D; Cell cycle control, cell division, chromosome partitioning	Sporulation initiation inhibitor; soj	subfam6299	WAI00090.1 MAG: AAA family ATPase [Candidatus Methanoperedens sp.]	90.769	6.49e-173	487	97.94	96.21	2bek_D Structure of the bacterial chromosome segregation protein Soj	0.43	3.604e-27	1008	0.973	0.988	d_Bacteria;p_Actinomycetota;c_Acidimicrobiia;o_UBA5794;f_ZC4RG35;g_MA-ANB-1;s_MA-ANB-1 sp036524475	GLOB
FINAL_535kb_HMp-Plasmid-like_SR-VP_07_25_2022_A1_95cm_41_16_complete_219	PF07592.16, Rhodopirellula transposase DDE domain	L; Replication, recombination and repair	Transposase	subfam4463	WP_097298527.1 ISAzo13 family transposase [Candidatus Methanoperedens sp. BLZ2]	91.022	0	763	87.5	81.83	4r79_B Mos1 transposase paired-end complex with left transposon end	0.095	7.633e-06	126	0.82	0.887	d_Archaea;p_Halobacteriota;c_Methanosarcinia;o_Methanosarcinales;f_Methanoperedenaceae;g_Methanoperedens;s_Methanoperedens sp002487355	GLOB
FINAL_535kb_HMp-Plasmid-like_SR-VP_07_25_2022_A1_95cm_41_16_complete_220				NA					75.94	74.31							unclassified	SP
FINAL_535kb_HMp-Plasmid-like_SR-VP_07_25_2022_A1_95cm_41_16_complete_221	PF14239.11, RRXRR protein	V; Defense mechanisms	endonuclease activity	NA	MCJ7455484.1 RRXRR domain-containing protein [Candidatus Bathyarchaeota archaeon]	49.296	2.01e-28	119	90.25	73.07	8dmb_P Structure of Desulfovirgula thermocuniculi IsrB (DtIsrB) in complex with omega RNA and target DNA	0.355	4.004e-07	303	0.66	0.308	d_Archaea;p_Halobacteriota;c_Methanosarcinia;o_Methanosarcinales;f_Methanoperedenaceae;g_Methanoperedens;s_Methanoperedens nitroreducens B	GLOB
FINAL_535kb_HMp-Plasmid-like_SR-VP_07_25_2022_A1_95cm_41_16_complete_222				subfam3481	MCD4814814.1 hypothetical protein [Methanosarcinales archaeon]	60.671	0	535	93.5	87.92	6xg8_A ISCth4 transposase, pre-cleaved complex, PCC	0.125	1.134e-06	157	0.787	0.83	d_Archaea;p_Halobacteriota;c_Methanosarcinia;o_Methanosarcinales;f_Methanoperedenaceae;g_Methanoperedens;s_Methanoperedens sp902384525	GLOB
FINAL_535kb_HMp-Plasmid-like_SR-VP_07_25_2022_A1_95cm_41_16_complete_223				subfam2071	WP_097297880.1 hypothetical protein [Candidatus Methanoperedens sp. BLZ2]	88.182	4.2e-66	205	93.81	91.68	4mon_C ORTHORHOMBIC MONELLIN	0.153	2.233	50	0.355	0.841	d_Archaea;p_Halobacteriota;c_Methanosarcinia;o_Methanosarcinales;f_Methanoperedenaceae;g_Methanoperedens;s_Methanoperedens sp002487355	GLOB
FINAL_535kb_HMp-Plasmid-like_SR-VP_07_25_2022_A1_95cm_41_16_complete_224				subfam3522	TAN43448.1 MAG: hypothetical protein EPN24_03455, partial [Candidatus Methanoperedens sp.]	87.069	0	623	85.75	83.22	1mdm_A INHIBITED FRAGMENT OF ETS-1 AND PAIRED DOMAIN OF PAX5 BOUND TO DNA	0.153	0.4653	64	0.329	0.887	d_Bacteria;p_Bacteroidota;c_Bacteroidia;o_Sphingobacteriales;f_Sphingobacteriaceae;g_Pedobacter;s_Pedobacter sp041645105	GLOB
FINAL_535kb_HMp-Plasmid-like_SR-VP_07_25_2022_A1_95cm_41_16_complete_225	PF04009.17, Protein of unknown function (DUF356)	S; Function unknown	Protein of unknown function (DUF356)	subfam4603	MCX9089164.1 DUF356 domain-containing protein [Candidatus Methanoperedens sp.]	86.111	1.11e-35	127									d_Archaea;p_Halobacteriota;c_Methanosarcinia;o_Methanosarcinales;f_Methanoperedenaceae;g_Methanoperedens;s_Methanoperedens sp023249105	GLOB
FINAL_535kb_HMp-Plasmid-like_SR-VP_07_25_2022_A1_95cm_41_16_complete_226	PF01494.24, FAD binding domain; PF01266.29, FAD dependent oxidoreductase; PF07992.19, Pyridine nucleotide-disulphide oxidoreductase; PF12831.12, FAD dependent oxidoreductase; PF13450.11, NAD(P)-binding Rossmann-like domain; PF01946.22, Thi4 family; PF00890.29, FAD binding domain; PF00070.32, Pyridine nucleotide-disulphide oxidoreductase; PF01593.29, Flavin containing amine oxidoreductase	C; Energy production and conversion	FAD binding domain	subfam6129	MCX9089163.1 NAD(P)/FAD-dependent oxidoreductase [Candidatus Methanoperedens sp.]	77.679	0	554	94.31	91.88	3oz2_A Crystal structure of a geranylgeranyl bacteriochlorophyll reductase-like (Ta0516) from Thermoplasma acidophilum at 1.60 A resolution	0.21	1.123e-22	633	0.994	0.974	d_Archaea;p_Halobacteriota;c_Methanosarcinia;o_Methanosarcinales;f_Methanoperedenaceae;g_Methanoperedens;s_Methanoperedens sp002487355	GLOB
FINAL_535kb_HMp-Plasmid-like_SR-VP_07_25_2022_A1_95cm_41_16_complete_227		T; Signal transduction mechanisms	PBS lyase HEAT-like repeat	subfam4284	NJD78552.1 hypothetical protein [Candidatus Methanoperedens sp.]	72.093	8.03e-29	109									d_Archaea;p_Halobacteriota;c_Methanosarcinia;o_Methanosarcinales;f_Methanoperedenaceae;g_Methanoperedens;s_Methanoperedens sp012026835	TM
FINAL_535kb_HMp-Plasmid-like_SR-VP_07_25_2022_A1_95cm_41_16_complete_228	PF01435.23, Peptidase family M48	O; Posttranslational modification, protein turnover, chaperones	Belongs to the peptidase M48B family; htpX	subfam4634	WP_097300686.1 zinc metalloprotease HtpX [Candidatus Methanoperedens sp. BLZ2]	89.899	0	541	89.38	84.94	4il3_B Crystal Structure of S. mikatae Ste24p	0.181	2.59e-06	214	0.949	0.668	d_Archaea;p_Halobacteriota;c_Methanosarcinia;o_Methanosarcinales;f_Methanoperedenaceae;g_Methanoperedens;s_Methanoperedens sp023249105	TM
FINAL_535kb_HMp-Plasmid-like_SR-VP_07_25_2022_A1_95cm_41_16_complete_229	PF22743.1, PspA-Associated protein		-	subfam2649	WP_097300685.1 hypothetical protein [Candidatus Methanoperedens sp. BLZ2]	90.625	1.07e-53	172									d_Archaea;p_Halobacteriota;c_Methanosarcinia;o_Methanosarcinales;f_Methanoperedenaceae;g_Methanoperedens	GLOB
FINAL_535kb_HMp-Plasmid-like_SR-VP_07_25_2022_A1_95cm_41_16_complete_230	PF04012.17, PspA/IM30 family	K; Transcription	PspA/IM30 family	subfam4014	NJD78547.1 PspA/IM30 family protein [Candidatus Methanoperedens sp.]	96.996	7.43e-155	439	92.81	82.81	6zw7_F C17 symmetry: Bacterial Vipp1 and PspA are members of the ancient ESCRT-III membrane-remodeling superfamily.	0.316	7.73e-08	270	0.991	0.995	d_Archaea;p_Halobacteriota;c_Methanosarcinia;o_Methanosarcinales;f_Methanoperedenaceae;g_Methanoperedens;s_Methanoperedens sp012026835	GLOB
FINAL_535kb_HMp-Plasmid-like_SR-VP_07_25_2022_A1_95cm_41_16_complete_231				subfam0104	VVB89880.1 Uncharacterised protein [uncultured archaeon]	68.911	0	702	90.19	83.29	8b5l_v Cryo-EM structure of ribosome-Sec61-TRAP (TRanslocon Associated Protein) translocon complex	0.137	0.0001706	178	0.22	0.722	d_Archaea;p_Halobacteriota;c_Methanosarcinia;o_Methanosarcinales;f_Methanoperedenaceae;g_Methanoperedens;s_Methanoperedens sp033854095	SP+TM
FINAL_535kb_HMp-Plasmid-like_SR-VP_07_25_2022_A1_95cm_41_16_complete_232	PF00092.33, von Willebrand factor type A domain; PF13519.11, von Willebrand factor type A domain; PF07584.16, Aerotolerance regulator N-terminal	S; Function unknown	Aerotolerance regulator N-terminal	subfam2820	VVB55552.1 von Willebrand factor type A domain protein [uncultured archaeon]	80.511	0	542	85.12	81.81	3ibs_A Crystal structure of conserved hypothetical protein BatB from Bacteroides thetaiotaomicron	0.302	7.456e-16	533	0.617	0.985	d_Archaea;p_Halobacteriota;c_Methanosarcinia;o_Methanosarcinales;f_Methanoperedenaceae;g_Methanoperedens;s_Methanoperedens sp902386085	TM
FINAL_535kb_HMp-Plasmid-like_SR-VP_07_25_2022_A1_95cm_41_16_complete_233	PF01882.23, Protein of unknown function DUF58; PF13519.11, von Willebrand factor type A domain	S; Function unknown	Protein of unknown function DUF58	subfam4832	VVB89884.1 Uncharacterised protein [uncultured archaeon]	78.84	5.05e-172	488	91.62	88.91	5of4_E The cryo-EM structure of human TFIIH	0.139	1.382e-05	163	0.732	0.984	d_Archaea;p_Halobacteriota;c_Methanosarcinia;o_Methanosarcinales;f_Methanoperedenaceae;g_Methanoperedens;s_Methanoperedens sp902386085	GLOB
FINAL_535kb_HMp-Plasmid-like_SR-VP_07_25_2022_A1_95cm_41_16_complete_234	PF07726.16, ATPase family associated with various cellular activities (AAA); PF17863.6, AAA lid domain; PF07728.19, AAA domain (dynein-related subfamily); PF20030.4, MoxR domain in the MoxR-vWA-beta-propeller ternary systems; PF00004.34, ATPase family associated with various cellular activities (AAA); PF00158.31, Sigma-54 interaction domain	S; Function unknown	PFAM ATPase associated with various cellular activities, AAA_3	subfam3890	WP_048089054.1 MoxR family ATPase [Candidatus Methanoperedens nitroreducens]	88.779	0	560	94.62	93.13	2r44_A CRYSTAL STRUCTURE OF A PUTATIVE ATPASE (CHU_0153) FROM CYTOPHAGA HUTCHINSONII ATCC 33406 AT 2.00 A RESOLUTION	0.504	1.004e-34	1220	0.993	0.919	d_Archaea;p_Halobacteriota;c_Methanosarcinia;o_Methanosarcinales;f_Methanoperedenaceae;g_Methanoperedens;s_Methanoperedens nitroreducens B	GLOB
FINAL_535kb_HMp-Plasmid-like_SR-VP_07_25_2022_A1_95cm_41_16_complete_235	PF14104.11, Domain of unknown function (DUF4277); PF01609.26, Transposase DDE domain	L; Replication, recombination and repair	Domain of unknown function (DUF4277)	subfam4522	MDP2753233.1 IS1634 family transposase [Nitrospirota bacterium]	86.477	0	1008	92.53	88.65	4dm0_A TN5 transposase: 20MER OUTSIDE END 2 MN complex	0.11	3.983e-08	220	0.845	0.802	d_Archaea;p_Halobacteriota;c_Methanosarcinia;o_Methanosarcinales;f_Methanoperedenaceae;g_Methanoperedens;s_Methanoperedens sp033854095	GLOB
FINAL_535kb_HMp-Plasmid-like_SR-VP_07_25_2022_A1_95cm_41_16_complete_236				subfam0645					85.25	81.17							d_Archaea;p_Halobacteriota;c_Methanosarcinia;o_Methanosarcinales;f_Methanoperedenaceae;g_Methanoperedens;s_Methanoperedens nitroreducens B	GLOB
FINAL_535kb_HMp-Plasmid-like_SR-VP_07_25_2022_A1_95cm_41_16_complete_237				subfam5998	MCX9013304.1 hypothetical protein [Candidatus Methanoperedens sp.]	73.438	2.06e-26	101	90.5	86.82	6zu9_m Structure of a yeast ABCE1-bound 48S initiation complex	0.233	0.7129	66	0.469	0.204	d_Archaea;p_Halobacteriota;c_Methanosarcinia;o_Methanosarcinales;f_Methanoperedenaceae;g_Methanoperedens;s_Methanoperedens sp023249105	GLOB
FINAL_535kb_HMp-Plasmid-like_SR-VP_07_25_2022_A1_95cm_41_16_complete_238	PF00005.32, ABC transporter; PF13304.11, AAA domain, putative AbiEii toxin, Type IV TA system	V; Defense mechanisms	Non-canonical ABC transporter that contains transmembrane domains (TMD), which form a pore in the membrane, and an ATP-binding domain (NBD), which is responsible for energy generation. Confers resistance against macrolides; macB	subfam2446	WP_048088244.1 ABC transporter ATP-binding protein [Candidatus Methanoperedens nitroreducens]	94.57	2.57e-150	427	97.69	96.84	5lj9_C Structure of the E. coli MacB ABC domain (C2221)	0.403	3.667e-27	1037	0.995	0.974	d_Archaea;p_Halobacteriota;c_Methanosarcinia;o_Methanosarcinales;f_Methanoperedenaceae;g_Methanoperedens;s_Methanoperedens nitroreducens	GLOB
FINAL_535kb_HMp-Plasmid-like_SR-VP_07_25_2022_A1_95cm_41_16_complete_239	PF02687.26, FtsX-like permease family; PF12704.12, MacB-like periplasmic core domain	V; Defense mechanisms	ABC-type transport system involved in lipoprotein release permease component	subfam5062	WP_048088245.1 FtsX-like permease family protein [Candidatus Methanoperedens nitroreducens]	93.606	0	725	93.06	91.88	7v8m_E LolCDE-apo in nanodiscs	0.158	9.477e-22	706	0.972	0.985	d_Archaea;p_Halobacteriota;c_Methanosarcinia;o_Methanosarcinales;f_Methanoperedenaceae;g_Methanoperedens;s_Methanoperedens nitroreducens	TM
FINAL_535kb_HMp-Plasmid-like_SR-VP_07_25_2022_A1_95cm_41_16_complete_240	PF02687.26, FtsX-like permease family; PF12704.12, MacB-like periplasmic core domain	M; Cell wall/membrane/envelope biogenesis	MacB-like periplasmic core domain	subfam5062	WP_048088246.1 FtsX-like permease family protein [Candidatus Methanoperedens nitroreducens]	92.821	0	735	93.75	92.64	7v8m_E LolCDE-apo in nanodiscs	0.158	1.128e-18	703	0.967	0.985	d_Archaea;p_Halobacteriota;c_Methanosarcinia;o_Methanosarcinales;f_Methanoperedenaceae;g_Methanoperedens;s_Methanoperedens nitroreducens	TM
FINAL_535kb_HMp-Plasmid-like_SR-VP_07_25_2022_A1_95cm_41_16_complete_241			-	subfam1331	WP_048088247.1 hypothetical protein [Candidatus Methanoperedens nitroreducens]	81.786	3.86e-156	447	96.31	82.16	6a8p_B Transglutaminase 2 mutant G224V in complex with GTP	0.144	5.151e-07	152	0.736	0.318	d_Archaea;p_Halobacteriota;c_Methanosarcinia;o_Methanosarcinales;f_Methanoperedenaceae;g_Methanoperedens;s_Methanoperedens nitroreducens	SP
FINAL_535kb_HMp-Plasmid-like_SR-VP_07_25_2022_A1_95cm_41_16_complete_242	PF04945.18, YHS domain	S; Function unknown	pfam yhs	subfam0327	WP_081810061.1 YHS domain-containing protein [Candidatus Methanoperedens nitroreducens]	87.273	3.27e-28	105	96.62	91.88	3rnc_A Structure of the Toluene/o-Xylene Monooxygenase Hydroxylase T201S/I100A Double Mutant	0.23	0.1217	73	0.684	0.079	d_Archaea;p_Halobacteriota;c_Methanosarcinia;o_Methanosarcinales;f_Methanoperedenaceae;g_Methanoperedens;s_Methanoperedens nitroreducens	GLOB
FINAL_535kb_HMp-Plasmid-like_SR-VP_07_25_2022_A1_95cm_41_16_complete_243		S; Function unknown	protein conserved in archaea	subfam6500	WAH99940.1 MAG: hypothetical protein OI716_00835 [Candidatus Methanoperedens sp.]	69.095	0	532	85.56	69.24	3nel_B Aspartyl-tRNA synthetase complexed with aspartic acid	0.252	2.383e-05	194	0.214	0.187	d_Archaea;p_Halobacteriota;c_Methanosarcinia;o_Methanosarcinales;f_Methanoperedenaceae;g_Methanoperedens;s_Methanoperedens sp905339155	GLOB
FINAL_535kb_HMp-Plasmid-like_SR-VP_07_25_2022_A1_95cm_41_16_complete_244	PF07719.22, Tetratricopeptide repeat; PF13424.11, Tetratricopeptide repeat; PF00515.33, Tetratricopeptide repeat; PF13181.11, Tetratricopeptide repeat; PF14559.11, Tetratricopeptide repeat; PF13414.11, TPR repeat; PF13428.11, Tetratricopeptide repeat; PF13432.11, Tetratricopeptide repeat; PF13431.11, Tetratricopeptide repeat; PF13174.11, Tetratricopeptide repeat			subfam0729	WAH99989.1 MAG: tetratricopeptide repeat protein [Candidatus Methanoperedens sp.]	74.194	1.47e-133	387	97.88	95.78	1w3b_A The superhelical TPR domain of O-linked GlcNAc transferase reveals structural similarities to importin alpha.	0.258	1.625e-06	344	0.595	0.366	d_Archaea;p_Halobacteriota;c_Methanosarcinia;o_Methanosarcinales;f_Methanoperedenaceae;g_Methanoperedens;s_Methanoperedens sp023249105	GLOB
FINAL_535kb_HMp-Plasmid-like_SR-VP_07_25_2022_A1_95cm_41_16_complete_245				NA					63.25	61.98	5aj4_Bf Structure of the 55S mammalian mitoribosome.	0.15	1.504	43	1	0.343	unclassified	GLOB
FINAL_535kb_HMp-Plasmid-like_SR-VP_07_25_2022_A1_95cm_41_16_complete_246	PF17341.7, Family of unknown function (DUF5371)	S; Function unknown	Family of unknown function (DUF5371)	subfam1713	MCZ7397776.1 DUF5371 family protein [Candidatus Methanoperedens sp.]	58.571	1.67e-18	82.4									d_Archaea;p_Halobacteriota;c_Methanosarcinia;o_Methanosarcinales;f_Methanoperedenaceae;g_Methanoperedens;s_Methanoperedens sp012026835	GLOB
FINAL_535kb_HMp-Plasmid-like_SR-VP_07_25_2022_A1_95cm_41_16_complete_247				subfam0148	WP_096204124.1 hypothetical protein [Candidatus Methanoperedens nitroreducens]	85.135	4.19e-41	139									d_Archaea;p_Halobacteriota;c_Methanosarcinia;o_Methanosarcinales;f_Methanoperedenaceae;g_Methanoperedens;s_Methanoperedens nitroreducens A	GLOB
FINAL_535kb_HMp-Plasmid-like_SR-VP_07_25_2022_A1_95cm_41_16_complete_248				NA					62.69	60.79							d_Archaea;p_Halobacteriota;c_Methanosarcinia;o_Methanosarcinales;f_Methanoperedenaceae;g_Methanoperedens;s_Methanoperedens sp033854095	GLOB
FINAL_535kb_HMp-Plasmid-like_SR-VP_07_25_2022_A1_95cm_41_16_complete_249		K; Transcription	Transcriptional regulator, TrmB	subfam0716	VVB94311.1 Uncharacterised protein [uncultured archaeon]	78.261	2.17e-72	223	94.25	87.08	6pln_B X-ray crystal structure of Pyrococcus furiosus general transcription factor TFE-alpha	0.18	7.241e-05	158	0.754	0.981	d_Archaea;p_Halobacteriota;c_Methanosarcinia;o_Methanosarcinales;f_Methanoperedenaceae;g_Methanoperedens;s_Methanoperedens sp036567605	GLOB
FINAL_535kb_HMp-Plasmid-like_SR-VP_07_25_2022_A1_95cm_41_16_complete_250	PF04014.23, Antidote-toxin recognition MazE, bacterial antitoxin	K; Transcription	SpoVT / AbrB like domain	subfam1429	PWB51742.1 MAG: AbrB family transcriptional regulator [Candidatus Methanoperedenaceae archaeon]	97.333	2.64e-44	148									d_Archaea;p_Halobacteriota;c_Methanosarcinia;o_Methanosarcinales;f_Methanoperedenaceae;g_Methanoperedens;s_Methanoperedens sp003104905	GLOB
FINAL_535kb_HMp-Plasmid-like_SR-VP_07_25_2022_A1_95cm_41_16_complete_251	PF01850.26, PIN domain	V; Defense mechanisms	PIN domain	subfam3575	MCX9082982.1 PIN domain-containing protein [Candidatus Methanoperedens sp.]	86.719	8.79e-74	226	98.06	97.24	5wzf_B Crystal structure of Mycobacterium tuberculosis VapC20 (Rv2549c), Sarcin-Ricin loop cleaving toxin	0.228	9.012e-09	331	0.969	0.962	d_Archaea;p_Halobacteriota;c_Methanosarcinia;o_Methanosarcinales;f_Methanoperedenaceae;g_Methanoperedens;s_Methanoperedens sp026552955	GLOB
FINAL_535kb_HMp-Plasmid-like_SR-VP_07_25_2022_A1_95cm_41_16_complete_252			-	subfam2613	MBU3968228.1 hypothetical protein [Euryarchaeota archaeon]	76.19	3.84e-163	466	95.69	93.95	8d0k_C Human CST-DNA polymerase alpha/primase preinitiation complex bound to 4xTEL-foldback template - PRIM2C advanced PIC	0.135	0.05388	52	0.316	0.785	d_Archaea;p_Halobacteriota;c_Methanosarcinia;o_Methanosarcinales;f_Methanoperedenaceae;g_Methanoperedens;s_Methanoperedens sp018900975	GLOB
FINAL_535kb_HMp-Plasmid-like_SR-VP_07_25_2022_A1_95cm_41_16_complete_253	PF00300.27, Histidine phosphatase superfamily (branch 1)	G; Carbohydrate transport and metabolism	Belongs to the phosphoglycerate mutase family; pspA	subfam0159	CAG0999064.1 Phosphoserine phosphatase 1 [Methanosarcinales archaeon]	77.533	2.43e-124	377	97.38	76.97	4ij6_B Crystal Structure of a Novel-type Phosphoserine Phosphatase Mutant (H9A) from <i>Hydrogenobacter thermophilus</i> TK-6 in Complex with L-phosphoserine	0.267	1.228e-16	553	0.646	0.941	d_Archaea;p_Halobacteriota;c_Methanosarcinia;o_Methanosarcinales;f_Methanoperedenaceae;g_Methanoperedens;s_Methanoperedens sp905339155	GLOB
FINAL_535kb_HMp-Plasmid-like_SR-VP_07_25_2022_A1_95cm_41_16_complete_254	PF00589.27, Phage integrase family			NA	MDL1979192.1 site-specific integrase [Deltaproteobacteria bacterium]	83.902	5.02e-128	369	95.75	91.09	4a8e_A The structure of a dimeric Xer recombinase from archaea	0.204	1.955e-07	254	0.841	0.624	d_Archaea;p_Halobacteriota;c_Methanosarcinia;o_Methanosarcinales;f_Methanoperedenaceae;g_Methanoperedens;s_Methanoperedens sp033854095	GLOB
FINAL_535kb_HMp-Plasmid-like_SR-VP_07_25_2022_A1_95cm_41_16_complete_255	PF15919.10, HicB_like antitoxin of bacterial toxin-antitoxin system; PF21748.2, UPF0150-like	S; Function unknown	HicB_like antitoxin of bacterial toxin-antitoxin system	subfam2012	WP_081810136.1 type II toxin-antitoxin system HicB family antitoxin [Candidatus Methanoperedens nitroreducens]	91.429	3.12e-39	135									d_Archaea;p_Halobacteriota;c_Methanosarcinia;o_Methanosarcinales;f_Methanoperedenaceae;g_Methanoperedens;s_Methanoperedens nitroreducens	GLOB
FINAL_535kb_HMp-Plasmid-like_SR-VP_07_25_2022_A1_95cm_41_16_complete_256	PF07927.17, HicA toxin of bacterial toxin-antitoxin,	S; Function unknown	HicA toxin of bacterial toxin-antitoxin,	subfam1002	VVB92374.1 HicA toxin of bacterial toxin-antitoxin [uncultured archaeon]	82.432	5.57e-38	131									d_Archaea;p_Halobacteriota;c_Methanosarcinia;o_Methanosarcinales;f_Methanoperedenaceae;g_Methanoperedens;s_Methanoperedens sp027371625	GLOB
FINAL_535kb_HMp-Plasmid-like_SR-VP_07_25_2022_A1_95cm_41_16_complete_257	PF04024.17, PspC domain; PF22570.1, LiaF transmembrane domain; PF18917.5, LiaI-LiaF-like transmembrane region	KT;	PspC domain	subfam6256	MCX9080805.1 PspC domain-containing protein [Candidatus Methanoperedens sp.]	77.778	9.1e-74	228	81.62	77.52	4yy2_D Computationally designed left-handed alpha/alpha toroid with 3 repeats in space group P212121	0.169	4.781	29	0.424	0.596	d_Archaea;p_Halobacteriota;c_Methanosarcinia;o_Methanosarcinales;f_Methanoperedenaceae;g_Methanoperedens;s_Methanoperedens sp026552955	TM
FINAL_535kb_HMp-Plasmid-like_SR-VP_07_25_2022_A1_95cm_41_16_complete_258	PF00805.27, Pentapeptide repeats (8 copies); PF13599.11, Pentapeptide repeats (9 copies); PF22570.1, LiaF transmembrane domain; PF13576.11, Pentapeptide repeats (9 copies); PF18917.5, LiaI-LiaF-like transmembrane region			subfam1285	WP_097298678.1 pentapeptide repeat-containing protein [Candidatus Methanoperedens sp. BLZ2]	74.336	9.37e-114	335	90.31	85.29	4ycq_A Beta1 synthetic solenoid protein	0.38	2.368e-09	421	0.441	0.546	d_Archaea;p_Halobacteriota;c_Methanosarcinia;o_Methanosarcinales;f_Methanoperedenaceae;g_Methanoperedens;s_Methanoperedens sp002487355	TM
FINAL_535kb_HMp-Plasmid-like_SR-VP_07_25_2022_A1_95cm_41_16_complete_259				NA	MCG7850393.1 hypothetical protein [ANME-2 cluster archaeon]	62.162	5.57e-63	202	76.5	70.93	5y6l_B A subcomplex crystal structure of human cytosolic aspartyl-tRNA synthetase and heterotetrameric glutathione transferase-homology domains in multi-tRNA synthetase complex	0.2	7.878	21	0.367	0.318	d_Archaea;p_Halobacteriota;c_Methanosarcinia;o_Methanosarcinales;f_Methanoperedenaceae;g_Methanoperedens;s_Methanoperedens sp030650845	GLOB
FINAL_535kb_HMp-Plasmid-like_SR-VP_07_25_2022_A1_95cm_41_16_complete_260				subfam4140	MDO8725043.1 hypothetical protein [Candidatus Methanoperedens sp.]	82.947	0	835	90.56	87.07	7qd4_A Cryo-EM structure of Tn4430 TnpA transposase from Tn3 family in complex with 100 bp long transposon end DNA	0.121	3.054e-05	168	0.933	0.482	d_Bacteria;p_Bacteroidota;c_Bacteroidia;o_Sphingobacteriales;f_Sphingobacteriaceae;g_Pedobacter;s_Pedobacter sp041645105	GLOB
FINAL_535kb_HMp-Plasmid-like_SR-VP_07_25_2022_A1_95cm_41_16_complete_261	PF03860.21, Domain of Unknown Function (DUF326)			subfam3482	MCX9029943.1 four-helix bundle copper-binding protein [Candidatus Methanoperedens sp.]	90.826	1.06e-57	184	98.69	97.47	6wkt_A Cu(I)-bound Copper Storage Protein BsCsp3	0.528	4.284e-08	398	0.972	1	d_Archaea;p_Halobacteriota;c_Methanosarcinia;o_Methanosarcinales;f_Methanoperedenaceae;g_Methanoperedens;s_Methanoperedens sp905339155	GLOB
FINAL_535kb_HMp-Plasmid-like_SR-VP_07_25_2022_A1_95cm_41_16_complete_262				NA					93.88	91.26							unclassified	SP
FINAL_535kb_HMp-Plasmid-like_SR-VP_07_25_2022_A1_95cm_41_16_complete_263				NA	MBU4220423.1 NAD(P)/FAD-dependent oxidoreductase [Euryarchaeota archaeon]	76.336	8.23e-62	203	84.81	83.08	2gmj_A Structure of Porcine Electron Transfer Flavoprotein-Ubiquinone Oxidoreductase	0.214	3.69	29	0.292	0.072	d_Archaea;p_Halobacteriota;c_Methanosarcinia;o_Methanosarcinales;f_Methanoperedenaceae;g_Methanoperedens;s_Methanoperedens sp905339155	GLOB
FINAL_535kb_HMp-Plasmid-like_SR-VP_07_25_2022_A1_95cm_41_16_complete_264	PF18926.5, 2TM family of unknown function (DUF5676)		-	subfam1428	NJD78557.1 hypothetical protein [Candidatus Methanoperedens sp.]	84.27	1.64e-46	154									d_Archaea;p_Halobacteriota;c_Methanosarcinia;o_Methanosarcinales;f_Methanoperedenaceae;g_Methanoperedens;s_Methanoperedens sp012026835	TM
FINAL_535kb_HMp-Plasmid-like_SR-VP_07_25_2022_A1_95cm_41_16_complete_265	PF08241.17, Methyltransferase domain; PF13649.11, Methyltransferase domain; PF13847.11, Methyltransferase domain; PF01209.23, ubiE/COQ5 methyltransferase family; PF01494.24, FAD binding domain; PF08242.17, Methyltransferase domain; PF13489.11, Methyltransferase domain; PF01266.29, FAD dependent oxidoreductase; PF01728.24, FtsJ-like methyltransferase; PF07021.17, Methionine biosynthesis protein MetW	C; Energy production and conversion	TIGRFAM geranylgeranyl reductase	subfam6129	MDO8727886.1 geranylgeranyl reductase family protein [Candidatus Methanoperedens sp.]	88.138	0	1106	94.5	87.47	3oz2_A Crystal structure of a geranylgeranyl bacteriochlorophyll reductase-like (Ta0516) from Thermoplasma acidophilum at 1.60 A resolution	0.23	1.887e-22	707	0.524	0.868	unclassified	GLOB
FINAL_535kb_HMp-Plasmid-like_SR-VP_07_25_2022_A1_95cm_41_16_complete_266	PF02163.27, Peptidase family M50	M; Cell wall/membrane/envelope biogenesis	Peptidase family M50	subfam4573	MDO8727885.1 site-2 protease family protein [Candidatus Methanoperedens sp.]	91.341	0	665	91.44	88.02	3b4r_A Site-2 Protease from Methanocaldococcus jannaschii	0.218	3.206e-05	162	0.589	0.803	d_Archaea;p_Halobacteriota;c_Methanosarcinia;o_Methanosarcinales;f_Methanoperedenaceae;g_Methanoperedens;s_Methanoperedens sp030650845	TM
FINAL_535kb_HMp-Plasmid-like_SR-VP_07_25_2022_A1_95cm_41_16_complete_267	PF13426.12, PAS domain; PF00989.30, PAS fold; PF08448.15, PAS fold; PF13188.12, PAS domain; PF08447.17, PAS fold; PF02518.31, Histidine kinase-, DNA gyrase B-, and HSP90-like ATPase; PF00072.29, Response regulator receiver domain; PF00512.30, His Kinase A (phospho-acceptor) domain; PF14598.11, PAS domain	T; Signal transduction mechanisms	Histidine kinase-, DNA gyrase B-, and HSP90-like ATPase	subfam1076	CAG1003294.1 two-component system, cell cycle sensor histidine kinase and response regulator CckA [Methanosarcinales archaeon]	79.737	0	1231	87.19	82.06	5idm_B Bifunctional histidine kinase CckA (domain, CA) in complex with c-di-GMP and AMPPNP/Mg2+	0.391	1.344e-16	620	0.19	1	d_Archaea;p_Halobacteriota;c_Methanosarcinia;o_Methanosarcinales;f_Methanoperedenaceae;g_Methanoperedens;s_Methanoperedens sp902384525	GLOB
FINAL_535kb_HMp-Plasmid-like_SR-VP_07_25_2022_A1_95cm_41_16_complete_268	PF04945.18, YHS domain			subfam0327	NJD54575.1 YHS domain-containing protein [Candidatus Methanoperedens sp.]	83.019	1.06e-23	94	82	79.08	3n1y_A X-ray Crystal Structure of Toluene/o-Xylene Monooxygenase Hydroxylase T201G Mutant	0.225	0.6718	60	0.596	0.063	d_Archaea;p_Halobacteriota;c_Methanosarcinia;o_Methanosarcinales;f_Methanoperedenaceae;g_Methanoperedens;s_Methanoperedens sp012026795	GLOB
FINAL_535kb_HMp-Plasmid-like_SR-VP_07_25_2022_A1_95cm_41_16_complete_269				subfam2482	WP_217993128.1 hypothetical protein [Candidatus Methanoperedens sp. BLZ2]	83.673	7.07e-22	89.4	96.44	93.18	6a6a_B VanYB in complex with D-Alanine	0.281	2.656	55	0.615	0.177	d_Archaea;p_Halobacteriota;c_Methanosarcinia;o_Methanosarcinales;f_Methanoperedenaceae;g_Methanoperedens;s_Methanoperedens sp012026835	GLOB
FINAL_535kb_HMp-Plasmid-like_SR-VP_07_25_2022_A1_95cm_41_16_complete_270				subfam3910	MBU4220888.1 hypothetical protein [Euryarchaeota archaeon]	63.934	5.12e-42	154	86.06	75.01	3ala_E Crystal structure of vascular adhesion protein-1 in space group C2	0.159	0.2498	59	0.306	0.063	d_Archaea;p_Halobacteriota;c_Methanosarcinia;o_Methanosarcinales;f_Methanoperedenaceae;g_Methanoperedens;s_Methanoperedens sp026552855	SP
FINAL_535kb_HMp-Plasmid-like_SR-VP_07_25_2022_A1_95cm_41_16_complete_271				subfam3947	WP_097301024.1 hypothetical protein [Candidatus Methanoperedens sp. BLZ2]	73.541	1.36e-127	378	88.81	78.19	5swi_C Crystal structure of SpGH92 in complex with mannose	0.141	0.1386	63	0.268	0.125	d_Archaea;p_Halobacteriota;c_Methanosarcinia;o_Methanosarcinales;f_Methanoperedenaceae;g_Methanoperedens;s_Methanoperedens sp002487355	GLOB
FINAL_535kb_HMp-Plasmid-like_SR-VP_07_25_2022_A1_95cm_41_16_complete_272	PF07732.20, Multicopper oxidase			NA	MCX9026689.1 multicopper oxidase family protein [Candidatus Methanoperedens sp.]	71.845	2.27e-38	145	85.19	75.07	6wcp_A Crystal structure of Laccase from Thermus thermophilus HB27 with an open conformation of beta-hairpin (Average deposited dose 20.67 MGy)	0.25	0.05869	87	0.543	0.136	d_Archaea;p_Halobacteriota;c_Methanosarcinia;o_Methanosarcinales;f_Methanoperedenaceae;g_Methanoperedens;s_Methanoperedens sp905339155	SP
FINAL_535kb_HMp-Plasmid-like_SR-VP_07_25_2022_A1_95cm_41_16_complete_273	PF07731.19, Multicopper oxidase; PF00394.27, Multicopper oxidase; PF07732.20, Multicopper oxidase	Q; Secondary metabolites biosynthesis, transport and catabolism	Multicopper	subfam3682	NJD54621.1 multicopper oxidase family protein [Candidatus Methanoperedens sp.]	85.608	0	728	96.88	95.25	6wcp_A Crystal structure of Laccase from Thermus thermophilus HB27 with an open conformation of beta-hairpin (Average deposited dose 20.67 MGy)	0.205	5.283e-27	797	0.995	0.825	d_Archaea;p_Halobacteriota;c_Methanosarcinia;o_Methanosarcinales;f_Methanoperedenaceae;g_Methanoperedens;s_Methanoperedens sp012026795	GLOB
FINAL_535kb_HMp-Plasmid-like_SR-VP_07_25_2022_A1_95cm_41_16_complete_274	PF13551.11, Winged helix-turn helix; PF13565.11, Homeodomain-like domain	L; Replication, recombination and repair	DDE superfamily endonuclease	subfam2275	CAG0965645.1 hypothetical protein METP1_00957 [Methanosarcinales archaeon]	86.624	2.02e-93	278	92.19	87.21	7svw_B Strand-transfer complex of TnsB from ShCAST	0.18	0.0199	80	0.873	0.327	d_Archaea;p_Halobacteriota;c_Methanosarcinia;o_Methanosarcinales;f_Methanoperedenaceae;g_Methanoperedens;s_Methanoperedens sp905339155	GLOB
FINAL_535kb_HMp-Plasmid-like_SR-VP_07_25_2022_A1_95cm_41_16_complete_275	PF13358.11, DDE superfamily endonuclease	L; Replication, recombination and repair	DDE superfamily endonuclease	NA	CAG0965626.1 hypothetical protein METP1_00956 [Methanosarcinales archaeon]	93.258	1.67e-55	181									d_Archaea;p_Halobacteriota;c_Methanosarcinia;o_Methanosarcinales;f_Methanoperedenaceae;g_Methanoperedens;s_Methanoperedens sp905339155	GLOB
FINAL_535kb_HMp-Plasmid-like_SR-VP_07_25_2022_A1_95cm_41_16_complete_276	PF13358.11, DDE superfamily endonuclease	L; Replication, recombination and repair	DDE superfamily endonuclease	subfam2348	CAG0965626.1 hypothetical protein METP1_00956 [Methanosarcinales archaeon]	96.46	5.05e-74	229	94.88	93.36	6prg_A SBP RafE in complex with stachyose	0.166	0.9314	32	0.522	0.14	d_Archaea;p_Halobacteriota;c_Methanosarcinia;o_Methanosarcinales;f_Methanoperedenaceae;g_Methanoperedens;s_Methanoperedens sp905339155	GLOB
FINAL_535kb_HMp-Plasmid-like_SR-VP_07_25_2022_A1_95cm_41_16_complete_277		S; Function unknown	Belongs to the NiCoT transporter (TC 2.A.52) family	subfam2464	MDO8727864.1 cytochrome c biogenesis protein CcdA [Candidatus Methanoperedens sp.]	92.529	1.69e-112	331	79.81	75.14	5vkv_A Solution NMR structure of the membrane electron transporter CcdA	0.204	6.601	24	0.995	0.826	d_Archaea;p_Halobacteriota;c_Methanosarcinia;o_Methanosarcinales;f_Methanoperedenaceae;g_Methanoperedens	TM
FINAL_535kb_HMp-Plasmid-like_SR-VP_07_25_2022_A1_95cm_41_16_complete_278	PF03050.19, Transposase IS66 family	L; Replication, recombination and repair	COG3436 Transposase and inactivated derivatives	subfam6044	MDP2765866.1 IS66 family transposase [Candidatus Methanoperedens sp.]	87.273	7.66e-61	203	94.31	93.01	7uio_Bu Mediator-PIC Early (Composite Model)	0.141	8.745	23	0.983	0.984	d_Bacteria;p_Patescibacteriota;c_Minisyncoccia;o_Moranbacterales;f_UBA9337;g_JAOUHN01;s_JAOUHN01 sp029865125	GLOB
FINAL_535kb_HMp-Plasmid-like_SR-VP_07_25_2022_A1_95cm_41_16_complete_279	PF03050.19, Transposase IS66 family	L; Replication, recombination and repair	COG3436 Transposase and inactivated derivatives	NA	MDH4330943.1 IS66 family transposase [Candidatus Moranbacteria bacterium]	93.846	5.28e-83	261	95.31	93.12	7ouh_B Structure of the STLV intasome:B56 complex bound to the strand-transfer inhibitor bictegravir	0.124	0.001453	93	0.841	0.446	d_Bacteria;p_Patescibacteriota;c_Minisyncoccia;o_Moranbacterales;f_UBA9337;g_JAOUHN01;s_JAOUHN01 sp029865125	GLOB
FINAL_535kb_HMp-Plasmid-like_SR-VP_07_25_2022_A1_95cm_41_16_complete_280	PF06847.16, Archaeal Peptidase A24 C-terminus Type II	N; Cell motility	Peptidase A24A, prepilin type IV	subfam5882	MCZ7397604.1 peptidase A24 [Candidatus Methanoperedens sp.]	94.245	4.76e-89	267	84.94	79.99	3s0x_A The crystal structure of GxGD membrane protease FlaK	0.201	0.005178	93	0.885	0.488	d_Archaea;p_Halobacteriota;c_Methanosarcinia;o_Methanosarcinales;f_Methanoperedenaceae;g_Methanoperedens;s_Methanoperedens sp030650845	TM
FINAL_535kb_HMp-Plasmid-like_SR-VP_07_25_2022_A1_95cm_41_16_complete_281	PF12801.12, 4Fe-4S binding domain	C; Energy production and conversion	PFAM 4Fe-4S	subfam2556	WP_096204378.1 4Fe-4S binding protein [Candidatus Methanoperedens nitroreducens]	91.833	0	1005	93.62	85.28	6hcl_A Crystal structure of a MFS transporter with Ligand at 2.69 Angstroem resolution	0.13	0.2007	32	0.797	0.949	d_Archaea;p_Halobacteriota;c_Methanosarcinia;o_Methanosarcinales;f_Methanoperedenaceae;g_Methanoperedens	SP+TM
FINAL_535kb_HMp-Plasmid-like_SR-VP_07_25_2022_A1_95cm_41_16_complete_282			-	subfam5998	WP_096204377.1 transposase [Candidatus Methanoperedens nitroreducens]	92.647	3.13e-39	134	88.19	85.21	6zu9_m Structure of a yeast ABCE1-bound 48S initiation complex	0.151	0.4059	73	0.485	0.224	d_Archaea;p_Halobacteriota;c_Methanosarcinia;o_Methanosarcinales;f_Methanoperedenaceae;g_Methanoperedens;s_Methanoperedens nitroreducens A	GLOB
FINAL_535kb_HMp-Plasmid-like_SR-VP_07_25_2022_A1_95cm_41_16_complete_283	PF09490.15, Probable cobalt transporter subunit (CbtA)	S; Function unknown	Probable cobalt transporter subunit (CbtA)	subfam3903	NJD78439.1 CbtA family protein [Candidatus Methanoperedens sp.]	83.128	1.63e-136	395	95.38	90.16	5x9h_B Crystal structure of the Mg2+ channel MgtE in complex with ATP	0.128	0.4901	50	0.757	0.444	d_Archaea;p_Halobacteriota;c_Methanosarcinia;o_Methanosarcinales;f_Methanoperedenaceae;g_Methanoperedens;s_Methanoperedens nitroreducens A	TM
FINAL_535kb_HMp-Plasmid-like_SR-VP_07_25_2022_A1_95cm_41_16_complete_284	PF09489.15, Probable cobalt transporter subunit (CbtB)			subfam0791	MCZ7359259.1 CbtB-domain containing protein [Candidatus Methanoperedens sp.]	95.522	4.89e-39	133	83.94	81.64							d_Archaea;p_Halobacteriota;c_Methanosarcinia;o_Methanosarcinales;f_Methanoperedenaceae;g_Methanoperedens;s_Methanoperedens sp027460465	TM
FINAL_535kb_HMp-Plasmid-like_SR-VP_07_25_2022_A1_95cm_41_16_complete_285	PF01022.25, Bacterial regulatory protein, arsR family; PF13412.11, Winged helix-turn-helix DNA-binding	K; Transcription	PFAM regulatory protein, ArsR	subfam0785	MCZ7383528.1 helix-turn-helix domain-containing protein [Candidatus Methanoperedens sp.]	89.071	3.55e-113	330	92.75	89.11	6j05_A Structures of two ArsR As(III)-responsive repressors: implications for the mechanism of derepression	0.214	0.0001154	210	0.443	0.832	d_Archaea;p_Halobacteriota;c_Methanosarcinia;o_Methanosarcinales;f_Methanoperedenaceae;g_Methanoperedens;s_Methanoperedens sp027460615	GLOB
FINAL_535kb_HMp-Plasmid-like_SR-VP_07_25_2022_A1_95cm_41_16_complete_286	PF02742.20, Iron dependent repressor, metal binding and dimerisation domain; PF01325.24, Iron dependent repressor, N-terminal DNA binding domain; PF04023.19, FeoA domain; PF01047.27, MarR family; PF01022.25, Bacterial regulatory protein, arsR family; PF13412.11, Winged helix-turn-helix DNA-binding; PF12802.12, MarR family; PF13545.11, Crp-like helix-turn-helix domain; PF09339.15, IclR helix-turn-helix domain; PF03965.21, Penicillinase repressor; PF09012.15, FeoC like transcriptional regulator	K; Transcription	FeoA	subfam0770	NJD53526.1 metal-dependent transcriptional regulator [Candidatus Methanoperedens sp.]	92.76	1.27e-144	413	96.25	93.01	5zr6_A Manganese-dependent transcriptional repressor complex with manganese	0.32	1.604e-19	733	0.938	0.995	d_Archaea;p_Halobacteriota;c_Methanosarcinia;o_Methanosarcinales;f_Methanoperedenaceae;g_Methanoperedens;s_Methanoperedens sp012026795	GLOB
FINAL_535kb_HMp-Plasmid-like_SR-VP_07_25_2022_A1_95cm_41_16_complete_287	PF00005.32, ABC transporter; PF13304.11, AAA domain, putative AbiEii toxin, Type IV TA system	V; Defense mechanisms	ATPases associated with a variety of cellular activities	subfam2446	MDD5615695.1 ABC transporter ATP-binding protein [Candidatus Methanoperedens sp.]	95.283	1.61e-147	420	95.56	91.91	3tif_B Dimeric structure of a post-hydrolysis state of the ATP-binding cassette MJ0796 bound to ADP and Pi	0.445	2.879e-28	1009	0.96	0.987	d_Archaea;p_Halobacteriota;c_Methanosarcinia;o_Methanosarcinales;f_Methanoperedenaceae;g_Methanoperedens;s_Methanoperedens sp028717345	GLOB
FINAL_535kb_HMp-Plasmid-like_SR-VP_07_25_2022_A1_95cm_41_16_complete_288	PF02687.26, FtsX-like permease family; PF12704.12, MacB-like periplasmic core domain	V; Defense mechanisms	Efflux ABC transporter, permease protein	subfam5062	NJD78400.1 ABC transporter permease [Candidatus Methanoperedens sp.]	90.028	0	630	91.12	88.44	5ws4_B Crystal structure of tripartite-type ABC transporter MacB from Acinetobacter baumannii	0.182	4.32e-18	507	0.997	0.606	d_Archaea;p_Halobacteriota;c_Methanosarcinia;o_Methanosarcinales;f_Methanoperedenaceae;g_Methanoperedens;s_Methanoperedens sp012026835	TM
FINAL_535kb_HMp-Plasmid-like_SR-VP_07_25_2022_A1_95cm_41_16_complete_289	PF02687.26, FtsX-like permease family	V; Defense mechanisms	Efflux ABC transporter, permease protein	subfam5062	NJD78399.1 ABC transporter permease [Candidatus Methanoperedens sp.]	90.361	0	762	92	87.75	5lil_A Structure of Aggregatibacter actinomycetemcomitans MacB bound to ATPyS (P21)	0.16	5.431e-14	440	0.99	0.598	d_Archaea;p_Halobacteriota;c_Methanosarcinia;o_Methanosarcinales;f_Methanoperedenaceae;g_Methanoperedens;s_Methanoperedens sp012026835	TM
FINAL_535kb_HMp-Plasmid-like_SR-VP_07_25_2022_A1_95cm_41_16_complete_290	PF03239.19, Iron permease FTR1 family; PF10080.14, Membrane iron-sulfur containing protein FtrD-like	P; Inorganic ion transport and metabolism	PFAM Iron permease FTR1	subfam2162	MDO8727876.1 Fe-S-containing protein [Candidatus Methanoperedens sp.]	91.822	0	808	81.62	78.6	4qdd_A Crystal structure of 3-ketosteroid-9-alpha-hydroxylase 5 (KshA5) from R. rhodochrous in complex with 1,4-30Q-CoA	0.094	0.1106	68	0.28	0.331	d_Archaea;p_Halobacteriota;c_Methanosarcinia;o_Methanosarcinales;f_Methanoperedenaceae;g_Methanoperedens;s_Methanoperedens sp030650845	TM
FINAL_535kb_HMp-Plasmid-like_SR-VP_07_25_2022_A1_95cm_41_16_complete_291	PF08979.16, Domain of unknown function (DUF1894)	S; Function unknown	Domain of unknown function (DUF1894)	subfam2405	WP_081810298.1 DUF1894 domain-containing protein [Candidatus Methanoperedens nitroreducens]	74.834	5.86e-81	246	84.62	78.88	6ff7_w human Bact spliceosome core structure	0.115	4.995	45	0.319	0.929	d_Archaea;p_Halobacteriota;c_Methanosarcinia;o_Methanosarcinales;f_Methanoperedenaceae;g_Methanoperedens;s_Methanoperedens nitroreducens	GLOB
FINAL_535kb_HMp-Plasmid-like_SR-VP_07_25_2022_A1_95cm_41_16_complete_292				subfam1801	MDO9097978.1 hypothetical protein [Candidatus Methanoperedens sp.]	89.286	1.73e-27	103	61.09	60.22	2jz5_A NMR solution structure of protein VPA0419 from Vibrio parahaemolyticus. Northeast Structural Genomics target VpR68	0.166	1.548	51	1	0.626	d_Archaea;p_Halobacteriota;c_Methanosarcinia;o_Methanosarcinales;f_Methanoperedenaceae;g_Methanoperedens;s_Methanoperedens sp012026835	GLOB
FINAL_535kb_HMp-Plasmid-like_SR-VP_07_25_2022_A1_95cm_41_16_complete_293				NA	MCX9012807.1 helix-turn-helix domain-containing protein [Candidatus Methanoperedens sp.]	88.462	1.39e-25	102	92.56	91.66	7n10_A Co-crystal structure of Prx with ComR DNA binding domain	0.142	6.536	30	0.635	0.583	d_Archaea;p_Halobacteriota;c_Methanosarcinia;o_Methanosarcinales;f_Methanoperedenaceae;g_Methanoperedens;s_Methanoperedens sp026552855	GLOB
FINAL_535kb_HMp-Plasmid-like_SR-VP_07_25_2022_A1_95cm_41_16_complete_294	PF00403.31, Heavy-metal-associated domain	C; Energy production and conversion	Heavy-metal-associated domain	subfam3219	NJD53077.1 heavy-metal-associated domain-containing protein [Candidatus Methanoperedens sp.]	84.507	1.57e-35	125	93.19	91.65	2aw0_A FOURTH METAL-BINDING DOMAIN OF THE MENKES COPPER-TRANSPORTING ATPASE, NMR, 20 STRUCTURES	0.4	8.3e-08	318	0.986	0.972	d_Archaea;p_Halobacteriota;c_Methanosarcinia;o_Methanosarcinales;f_Methanoperedenaceae;g_Methanoperedens;s_Methanoperedens sp012026795	GLOB
FINAL_535kb_HMp-Plasmid-like_SR-VP_07_25_2022_A1_95cm_41_16_complete_295				NA	NJD78896.1 hypothetical protein [Candidatus Methanoperedens sp.]	65.19	1.79e-47	164	83.31	79.98	7d7f_D Structure of PKD1L3-CTD/PKD2L1 in calcium-bound state	0.159	2.793	29	0.778	0.452	d_Archaea;p_Halobacteriota;c_Methanosarcinia;o_Methanosarcinales;f_Methanoperedenaceae;g_Methanoperedens;s_Methanoperedens sp012026835	TM
FINAL_535kb_HMp-Plasmid-like_SR-VP_07_25_2022_A1_95cm_41_16_complete_296				subfam1035	MCX9075592.1 hypothetical protein [Candidatus Methanoperedens sp.]	55.488	2.74e-37	135	54.94	55.62	7qiw_T Specific features and methylation sites of a plant ribosome. 60S ribosomal subunit.	0.102	8.072	31	0.284	0.336	d_Archaea;p_Halobacteriota;c_Methanosarcinia;o_Methanosarcinales;f_Methanoperedenaceae;g_Methanoperedens;s_Methanoperedens sp033854095	TM
FINAL_535kb_HMp-Plasmid-like_SR-VP_07_25_2022_A1_95cm_41_16_complete_297	PF09851.14, Short C-terminal domain	S; Function unknown	Short C-terminal domain	subfam4268	MCZ7383596.1 SHOCT domain-containing protein [Candidatus Methanoperedens sp.]	94.872	5.45e-38	132									d_Archaea;p_Halobacteriota;c_Methanosarcinia;o_Methanosarcinales;f_Methanoperedenaceae;g_Methanoperedens;s_Methanoperedens nitroreducens B	TM
FINAL_535kb_HMp-Plasmid-like_SR-VP_07_25_2022_A1_95cm_41_16_complete_298	PF03625.19, Domain of unknown function DUF302	S; Function unknown	Domain of unknown function DUF302	subfam5614	WP_048088234.1 DUF302 domain-containing protein [Candidatus Methanoperedens nitroreducens]	94.531	4.09e-82	247	98.06	96.87	1j3m_B Crystal structure of the conserved hypothetical protein TT1751 from Thermus thermophilus HB8	0.373	1.016e-13	501	0.93	0.969	d_Archaea;p_Halobacteriota;c_Methanosarcinia;o_Methanosarcinales;f_Methanoperedenaceae;g_Methanoperedens;s_Methanoperedens nitroreducens	GLOB
FINAL_535kb_HMp-Plasmid-like_SR-VP_07_25_2022_A1_95cm_41_16_complete_299				NA					94.06	88.72							unclassified	TM
FINAL_535kb_HMp-Plasmid-like_SR-VP_07_25_2022_A1_95cm_41_16_complete_300				NA	MCX9086696.1 hypothetical protein [Candidatus Methanoperedens sp.]	91.489	5.77e-22	93.6	67.5	66.69	1qqr_B CRYSTAL STRUCTURE OF STREPTOKINASE DOMAIN B	0.26	2.389	48	0.479	0.173	d_Archaea;p_Halobacteriota;c_Methanosarcinia;o_Methanosarcinales;f_Methanoperedenaceae;g_Methanoperedens	GLOB
FINAL_535kb_HMp-Plasmid-like_SR-VP_07_25_2022_A1_95cm_41_16_complete_301				NA	WP_052368482.1 hypothetical protein [Candidatus Methanoperedens nitroreducens]	95.238	0.000453	48.5									d_Archaea;p_Halobacteriota;c_Methanosarcinia;o_Methanosarcinales;f_Methanoperedenaceae;g_Methanoperedens	GLOB
FINAL_535kb_HMp-Plasmid-like_SR-VP_07_25_2022_A1_95cm_41_16_complete_302				NA	MCX9012440.1 hypothetical protein [Candidatus Methanoperedens sp.]	68.367	5.63e-35	129	51.97	51.37	6mwd_B NavAb Voltage-gated Sodium Channel, residues 1-239 with mutation T206S	0.175	8.639	20	0.954	0.496	d_Archaea;p_Halobacteriota;c_Methanosarcinia;o_Methanosarcinales;f_Methanoperedenaceae;g_Methanoperedens;s_Methanoperedens sp026552855	TM
FINAL_535kb_HMp-Plasmid-like_SR-VP_07_25_2022_A1_95cm_41_16_complete_303	PF04945.18, YHS domain	P; Inorganic ion transport and metabolism	PFAM YHS domain	subfam0327	WP_081810060.1 YHS domain-containing protein [Candidatus Methanoperedens nitroreducens]	97.872	2.2e-25	97.8	91.12	89.64	3rnc_A Structure of the Toluene/o-Xylene Monooxygenase Hydroxylase T201S/I100A Double Mutant	0.245	0.02156	101	0.979	0.108	d_Archaea;p_Halobacteriota;c_Methanosarcinia;o_Methanosarcinales;f_Methanoperedenaceae;g_Methanoperedens;s_Methanoperedens nitroreducens	GLOB
FINAL_535kb_HMp-Plasmid-like_SR-VP_07_25_2022_A1_95cm_41_16_complete_304	PF13551.11, Winged helix-turn helix; PF13565.11, Homeodomain-like domain	L; Replication, recombination and repair	DDE superfamily endonuclease	subfam2275	CAG0965645.1 hypothetical protein METP1_00957 [Methanosarcinales archaeon]	86.624	2.02e-93	278	92.19	87.21	8ea3_X V-K CAST Transpososome from Scytonema hofmanni, major configuration	0.192	0.02448	77	0.79	0.25	d_Archaea;p_Halobacteriota;c_Methanosarcinia;o_Methanosarcinales;f_Methanoperedenaceae;g_Methanoperedens;s_Methanoperedens sp905339155	GLOB
FINAL_535kb_HMp-Plasmid-like_SR-VP_07_25_2022_A1_95cm_41_16_complete_305	PF13358.11, DDE superfamily endonuclease	L; Replication, recombination and repair	DDE superfamily endonuclease	subfam2348	CAG0965626.1 hypothetical protein METP1_00956 [Methanosarcinales archaeon]	95.169	3.5e-146	415	95.62	94	3hot_A Crystal structure of the Mos1 mariner paired end complex with Mn	0.18	1.818e-05	137	0.879	0.565	d_Archaea;p_Halobacteriota;c_Methanosarcinia;o_Methanosarcinales;f_Methanoperedenaceae;g_Methanoperedens;s_Methanoperedens sp905339155	GLOB
FINAL_535kb_HMp-Plasmid-like_SR-VP_07_25_2022_A1_95cm_41_16_complete_306	PF06480.20, FtsH Extracellular			subfam6038	MDO8727863.1 hypothetical protein [Candidatus Methanoperedens sp.]	80.172	6.7e-54	175	88	84.51	2muy_A The solution structure of the FtsH periplasmic N-domain	0.114	5.459e-05	154	0.595	0.793	d_Archaea;p_Halobacteriota;c_Methanosarcinia;o_Methanosarcinales;f_Methanoperedenaceae;g_Methanoperedens;s_Methanoperedens sp023249105	TM
FINAL_535kb_HMp-Plasmid-like_SR-VP_07_25_2022_A1_95cm_41_16_complete_307		S; Function unknown	type ii restriction enzyme	subfam1335	MDO8727862.1 hypothetical protein [Candidatus Methanoperedens sp.]	90.952	0	788	92.88	89.31	7edb_A EcoT38I restriction endonuclease complexed with DNA	0.099	0.002161	71	0.897	0.951	d_Archaea;p_Halobacteriota;c_Methanosarcinia;o_Methanosarcinales;f_Methanoperedenaceae;g_Methanoperedens;s_Methanoperedens sp030650845	GLOB
FINAL_535kb_HMp-Plasmid-like_SR-VP_07_25_2022_A1_95cm_41_16_complete_308			-	subfam5998	WP_097298911.1 hypothetical protein [Candidatus Methanoperedens sp. BLZ2]	90.769	1.38e-35	124	94.69	93.17	6a5l_B RNA polymerase II elongation complex stalled at SHL(-1) of the nucleosome, with foreign DNA	0.228	0.09634	72	0.985	0.057	d_Archaea;p_Halobacteriota;c_Methanosarcinia;o_Methanosarcinales;f_Methanoperedenaceae;g_Methanoperedens;s_Methanoperedens sp002487355	GLOB
FINAL_535kb_HMp-Plasmid-like_SR-VP_07_25_2022_A1_95cm_41_16_complete_309	PF12704.12, MacB-like periplasmic core domain; PF02687.26, FtsX-like permease family	P; Inorganic ion transport and metabolism	MacB-like periplasmic core domain	subfam5062	MCZ7399792.1 ABC transporter permease [Candidatus Methanoperedens sp.]	95.455	0	799	89.19	83.39	5ws4_B Crystal structure of tripartite-type ABC transporter MacB from Acinetobacter baumannii	0.285	6.708e-24	858	0.981	0.603	d_Archaea;p_Halobacteriota;c_Methanosarcinia;o_Methanosarcinales;f_Methanoperedenaceae;g_Methanoperedens;s_Methanoperedens sp027460615	TM
FINAL_535kb_HMp-Plasmid-like_SR-VP_07_25_2022_A1_95cm_41_16_complete_310	PF16116.10, Domain of unknown function (DUF4832); PF10633.14, NPCBM-associated, NEW3 domain of alpha-galactosidase; PF07705.16, CARDB			subfam0129	MCZ7360243.1 hypothetical protein [Candidatus Methanoperedens sp.]	91.211	0	776	91.44	80.99	7sqc_O0 Ciliary C1 central pair apparatus isolated from Chlamydomonas reinhardtii	0.126	1.453e-09	210	0.789	0.298	d_Archaea;p_Halobacteriota;c_Methanosarcinia;o_Methanosarcinales;f_Methanoperedenaceae;g_Methanoperedens;s_Methanoperedens sp027460605	SP+TM
FINAL_535kb_HMp-Plasmid-like_SR-VP_07_25_2022_A1_95cm_41_16_complete_311	PF00005.32, ABC transporter	V; Defense mechanisms	PFAM ABC transporter related	subfam2446	MCZ7383542.1 ABC transporter ATP-binding protein [Candidatus Methanoperedens sp.]	93.651	1.53e-125	364	96.06	95.06	5lj9_C Structure of the E. coli MacB ABC domain (C2221)	0.44	6.912e-24	904	0.99	0.886	d_Archaea;p_Halobacteriota;c_Methanosarcinia;o_Methanosarcinales;f_Methanoperedenaceae;g_Methanoperedens;s_Methanoperedens sp027460615	GLOB
FINAL_535kb_HMp-Plasmid-like_SR-VP_07_25_2022_A1_95cm_41_16_complete_312			-	subfam1031	NJD53841.1 hypothetical protein [Candidatus Methanoperedens sp.]	84.416	2.67e-39	135									d_Archaea;p_Halobacteriota;c_Methanosarcinia;o_Methanosarcinales;f_Methanoperedenaceae;g_Methanoperedens;s_Methanoperedens sp027460465	TM
FINAL_535kb_HMp-Plasmid-like_SR-VP_07_25_2022_A1_95cm_41_16_complete_313				subfam6069	NJD78449.1 hypothetical protein [Candidatus Methanoperedens sp.]	76.19	2.02e-46	157	49.2	58.15							d_Archaea;p_Halobacteriota;c_Methanosarcinia;o_Methanosarcinales;f_Methanoperedenaceae;g_Methanoperedens;s_Methanoperedens sp030650845	SP
FINAL_535kb_HMp-Plasmid-like_SR-VP_07_25_2022_A1_95cm_41_16_complete_314				NA					96.25	92.69							unclassified	TM
FINAL_535kb_HMp-Plasmid-like_SR-VP_07_25_2022_A1_95cm_41_16_complete_315				NA					57.44	61.71							unclassified	GLOB
FINAL_535kb_HMp-Plasmid-like_SR-VP_07_25_2022_A1_95cm_41_16_complete_316	PF03100.20, CcmE	O; Posttranslational modification, protein turnover, chaperones	Heme chaperone required for the biogenesis of c-type cytochromes. Transiently binds heme delivered by CcmC and transfers the heme to apo-cytochromes in a process facilitated by CcmF and CcmH	subfam4541	MCZ7399177.1 cytochrome c maturation protein CcmE [Candidatus Methanoperedens sp.]	94.853	7.47e-91	270	90.38	82.45	1j6q_A Solution structure and characterization of the heme chaperone CcmE	0.255	2.241e-06	237	0.669	0.98	d_Archaea;p_Halobacteriota;c_Methanosarcinia;o_Methanosarcinales;f_Methanoperedenaceae;g_Methanoperedens;s_Methanoperedens sp027460605	SP
FINAL_535kb_HMp-Plasmid-like_SR-VP_07_25_2022_A1_95cm_41_16_complete_317	PF16327.10, Cytochrome c-type biogenesis protein CcmF C-terminal; PF01578.25, Cytochrome C assembly protein	O; Posttranslational modification, protein turnover, chaperones	PFAM Cytochrome C assembly protein	subfam4259	MCZ7399178.1 cytochrome c biogenesis protein CcsA [Candidatus Methanoperedens sp.]	92.09	0	1269									d_Archaea;p_Halobacteriota;c_Methanosarcinia;o_Methanosarcinales;f_Methanoperedenaceae	TM
FINAL_535kb_HMp-Plasmid-like_SR-VP_07_25_2022_A1_95cm_41_16_complete_318	PF03918.19, Cytochrome C biogenesis protein	O; Posttranslational modification, protein turnover, chaperones	Cytochrome C biogenesis protein	subfam5251	MCZ7381280.1 cytochrome c-type biogenesis protein CcmH [Candidatus Methanoperedens sp.]	90	4.34e-90	268	90.19	86.44	2hl7_A Crystal structure of the periplasmic domain of CcmH from Pseudomonas aeruginosa	0.245	0.0209	113	0.407	0.671	d_Archaea;p_Halobacteriota;c_Methanosarcinia;o_Methanosarcinales;f_Methanoperedenaceae;g_Methanoperedens;s_Methanoperedens sp033854095	SP+TM
FINAL_535kb_HMp-Plasmid-like_SR-VP_07_25_2022_A1_95cm_41_16_complete_319	PF17210.8, SdrD B-like domain; PF13620.11, Carboxypeptidase regulatory-like domain; PF09430.15, ER membrane protein complex subunit 7, beta-sandwich domain; PF17802.6, Prealbumin-like fold domain; PF07210.17, Protein of unknown function (DUF1416)			subfam0858	NJD53062.1 hypothetical protein [Candidatus Methanoperedens sp.]	78.102	0	877	92.5	83.35	4v4c_F Crystal Structure of Pyrogallol-Phloroglucinol Transhydroxylase from Pelobacter acidigallici	0.164	2.354e-05	208	0.165	0.281	d_Archaea;p_Halobacteriota;c_Methanosarcinia;o_Methanosarcinales;f_Methanoperedenaceae;g_Methanoperedens;s_Methanoperedens sp033854095	SP+TM
FINAL_535kb_HMp-Plasmid-like_SR-VP_07_25_2022_A1_95cm_41_16_complete_320	PF03918.19, Cytochrome C biogenesis protein	S; Function unknown	Cytochrome C biogenesis protein	subfam5251	MCZ7381090.1 cytochrome c-type biogenesis protein CcmH [Candidatus Methanoperedens sp.]	80.263	1.1e-80	246	84.06	76.3	2hl7_A Crystal structure of the periplasmic domain of CcmH from Pseudomonas aeruginosa	0.269	0.0667	99	0.347	0.634	d_Archaea;p_Halobacteriota;c_Methanosarcinia;o_Methanosarcinales;f_Methanoperedenaceae;g_Methanoperedens;s_Methanoperedens sp030650845	SP+TM
FINAL_535kb_HMp-Plasmid-like_SR-VP_07_25_2022_A1_95cm_41_16_complete_321				subfam0858	MDO8726844.1 hypothetical protein [Candidatus Methanoperedens sp.]	79.032	1.28e-173	493	87.38	77.58	8b6l_O Subtomogram average of the human Sec61-TRAP-OSTA-translocon	0.124	1.015e-08	190	0.845	0.552	d_Archaea;p_Halobacteriota;c_Methanosarcinia;o_Methanosarcinales;f_Methanoperedenaceae;g_Methanoperedens	SP+TM
FINAL_535kb_HMp-Plasmid-like_SR-VP_07_25_2022_A1_95cm_41_16_complete_322	PF13473.11, Cupredoxin-like domain	C; Energy production and conversion	nitrous-oxide reductase activity	subfam1018	MDD5472626.1 cupredoxin domain-containing protein [Candidatus Methanoperedens sp.]	86.364	1.06e-94	281	95.25	88.49	5tk2_A Crystal Structure of Uncharacterized Cupredoxin-like domain protein from Bacillus anthracis	0.208	5.928e-07	249	0.623	0.953	d_Archaea;p_Halobacteriota;c_Methanosarcinia;o_Methanosarcinales;f_Methanoperedenaceae;g_Methanoperedens;s_Methanoperedens sp023249105	TM
FINAL_535kb_HMp-Plasmid-like_SR-VP_07_25_2022_A1_95cm_41_16_complete_323	PF02683.20, Cytochrome C biogenesis protein transmembrane region	O; Posttranslational modification, protein turnover, chaperones	PFAM cytochrome c biogenesis protein, transmembrane region	subfam0792	NJD53058.1 hypothetical protein [Candidatus Methanoperedens sp.]	92.641	4.52e-142	407	80.12	75.98	5vkv_A Solution NMR structure of the membrane electron transporter CcdA	0.188	0.3178	59	0.991	0.879	d_Archaea;p_Halobacteriota;c_Methanosarcinia;o_Methanosarcinales;f_Methanoperedenaceae;g_Methanoperedens;s_Methanoperedens sp012026795	TM
FINAL_535kb_HMp-Plasmid-like_SR-VP_07_25_2022_A1_95cm_41_16_complete_324	PF13798.11, Protein of unknown function with PCYCGC motif	S; Function unknown	Protein of unknown function with PCYCGC motif	subfam3338	MCZ7385746.1 PCYCGC motif-containing lipoprotein [Candidatus Methanoperedens sp.]	87.5	9.46e-100	295	92.25	83.58	2kw0_A Solution structure of N-terminal domain of CcmH from Escherichia.coli	0.123	1.242	42	0.659	1	d_Archaea;p_Halobacteriota;c_Methanosarcinia;o_Methanosarcinales;f_Methanoperedenaceae;g_Methanoperedens;s_Methanoperedens sp023249105	SP
FINAL_535kb_HMp-Plasmid-like_SR-VP_07_25_2022_A1_95cm_41_16_complete_325	PF04945.18, YHS domain	S; Function unknown	PFAM YHS domain	subfam0327	MCZ7372568.1 YHS domain-containing protein [Candidatus Methanoperedens sp.]	93.651	1.56e-36	127	89.56	81.09	2inp_A Structure of the Phenol Hydroxylase-Regulatory Protein Complex	0.301	0.06909	78	0.73	0.107	d_Archaea;p_Halobacteriota;c_Methanosarcinia;o_Methanosarcinales;f_Methanoperedenaceae;g_Methanoperedens;s_Methanoperedens sp027460465	GLOB
FINAL_535kb_HMp-Plasmid-like_SR-VP_07_25_2022_A1_95cm_41_16_complete_326	PF11666.13, Protein of unknown function (DUF2933)			subfam5223	MCZ7399187.1 DUF2933 domain-containing protein [Candidatus Methanoperedens sp.]	88.506	1.78e-48	159									d_Archaea;p_Halobacteriota;c_Methanosarcinia;o_Methanosarcinales;f_Methanoperedenaceae;g_Methanoperedens;s_Methanoperedens sp027460605	TM
FINAL_535kb_HMp-Plasmid-like_SR-VP_07_25_2022_A1_95cm_41_16_complete_327			-	subfam0131	MCZ7372566.1 hypothetical protein [Candidatus Methanoperedens sp.]	89.726	1.37e-84	254	93.19	79.17	7nn5_AAA Crystal structure of beta-2-microglobulin D76K mutant	0.116	0.1061	64	0.664	0.889	d_Archaea;p_Halobacteriota;c_Methanosarcinia;o_Methanosarcinales;f_Methanoperedenaceae;g_Methanoperedens;s_Methanoperedens sp030650845	SP
FINAL_535kb_HMp-Plasmid-like_SR-VP_07_25_2022_A1_95cm_41_16_complete_328			-	subfam2488	MDO8726837.1 hypothetical protein [Candidatus Methanoperedens sp.]	90.566	2.16e-97	288	80.5	77.19	7xgg_D Crystal structure of BCL-xL in complex with computationally designed inhibitor protein	0.118	4.184	30	0.939	0.981	d_Archaea;p_Halobacteriota;c_Methanosarcinia;o_Methanosarcinales;f_Methanoperedenaceae;g_Methanoperedens;s_Methanoperedens sp041648475	TM
FINAL_535kb_HMp-Plasmid-like_SR-VP_07_25_2022_A1_95cm_41_16_complete_329				subfam5518	MCZ7380917.1 hypothetical protein [Candidatus Methanoperedens sp.]	89.796	2.51e-128	369	91.5	82.83	7cu8_E Crystal structure of the soluble domain of TiME protein from Mycobacterium tuberculosis	0.093	0.01918	65	0.806	0.847	d_Archaea;p_Halobacteriota;c_Methanosarcinia;o_Methanosarcinales;f_Methanoperedenaceae;g_Methanoperedens;s_Methanoperedens sp027460605	SP
FINAL_535kb_HMp-Plasmid-like_SR-VP_07_25_2022_A1_95cm_41_16_complete_330				subfam4388	MCX9075316.1 hypothetical protein [Candidatus Methanoperedens sp.]	87.5	7.71e-113	328	96.44	91.84	4esq_A Crystal structure of the extracellular domain of PknH from Mycobacterium tuberculosis	0.089	0.0002172	108	0.83	0.892	d_Archaea;p_Halobacteriota;c_Methanosarcinia;o_Methanosarcinales;f_Methanoperedenaceae;g_Methanoperedens;s_Methanoperedens sp027460465	SP
FINAL_535kb_HMp-Plasmid-like_SR-VP_07_25_2022_A1_95cm_41_16_complete_331			-	subfam4388	MDO8726834.1 hypothetical protein [Candidatus Methanoperedens sp.]	81.548	1.19e-99	295	94.12	89.54	1vr8_A Crystal structure of GTP binding regulator (TM1622) from Thermotoga Maritima at 1.75 A resolution	0.123	0.0006778	122	0.716	0.75	d_Archaea;p_Halobacteriota;c_Methanosarcinia;o_Methanosarcinales;f_Methanoperedenaceae;g_Methanoperedens;s_Methanoperedens sp030650845	SP
FINAL_535kb_HMp-Plasmid-like_SR-VP_07_25_2022_A1_95cm_41_16_complete_332	PF04140.19, Isoprenylcysteine carboxyl methyltransferase (ICMT) family; PF04191.18, Phospholipid methyltransferase; PF06966.17, Protein of unknown function (DUF1295)	O; Posttranslational modification, protein turnover, chaperones	Isoprenylcysteine carboxyl methyltransferase (ICMT) family	subfam1798	MCZ7393817.1 isoprenylcysteine carboxylmethyltransferase family protein [Candidatus Methanoperedens sp.]	86.873	6.74e-161	457	92.62	87.22	5v7p_A Atomic structure of the eukaryotic intramembrane Ras methyltransferase ICMT (isoprenylcysteine carboxyl methyltransferase), in complex with a monobody	0.161	0.0001589	122	0.934	0.964	d_Archaea;p_Halobacteriota;c_Methanosarcinia;o_Methanosarcinales;f_Methanoperedenaceae;g_Methanoperedens;s_Methanoperedens sp028717345	TM
FINAL_535kb_HMp-Plasmid-like_SR-VP_07_25_2022_A1_95cm_41_16_complete_333		S; Function unknown	PFAM Transmembrane exosortase (Exosortase_EpsH)	subfam1799	MCZ7358313.1 archaeosortase A [Candidatus Methanoperedens sp.]	83.895	3.23e-162	461	95.12	92.36	8fbi_A Improving the secretion of designed protein assemblies through negative design of cryptic transmembrane domains	0.124	0.9172	37	0.989	0.836	d_Archaea;p_Halobacteriota;c_Methanosarcinia;o_Methanosarcinales;f_Methanoperedenaceae;g_Methanoperedens;s_Methanoperedens sp027460535	TM
FINAL_535kb_HMp-Plasmid-like_SR-VP_07_25_2022_A1_95cm_41_16_complete_334	PF02597.25, ThiS family			subfam0790	MCZ7393815.1 MoaD/ThiS family protein [Candidatus Methanoperedens sp.]	84.536	3.8e-53	171									d_Archaea;p_Halobacteriota;c_Methanosarcinia;o_Methanosarcinales;f_Methanoperedenaceae;g_Methanoperedens;s_Methanoperedens sp027460525	GLOB
FINAL_535kb_HMp-Plasmid-like_SR-VP_07_25_2022_A1_95cm_41_16_complete_335	PF01889.22, Membrane protein of unknown function DUF63	S; Function unknown	Membrane protein of unknown function DUF63	subfam0430	VVB85932.1 Uncharacterised protein [uncultured archaeon]	83.513	3.4e-168	477	91.75	87.12	4s0f_B Crystal structure of the peptidase-containing ABC transporter PCAT1 E648Q mutant complexed with ATPgS in an occluded conformation	0.14	0.9222	35	0.847	0.51	d_Archaea;p_Halobacteriota;c_Methanosarcinia;o_Methanosarcinales;f_Methanoperedenaceae;g_Methanoperedens;s_Methanoperedens sp902386085	TM
FINAL_535kb_HMp-Plasmid-like_SR-VP_07_25_2022_A1_95cm_41_16_complete_336	PF13847.11, Methyltransferase domain; PF13649.11, Methyltransferase domain; PF01209.23, ubiE/COQ5 methyltransferase family; PF08241.17, Methyltransferase domain; PF08242.17, Methyltransferase domain; PF01135.24, Protein-L-isoaspartate(D-aspartate) O-methyltransferase (PCMT); PF13489.11, Methyltransferase domain; PF01728.24, FtsJ-like methyltransferase; PF00891.23, O-methyltransferase domain	Q; Secondary metabolites biosynthesis, transport and catabolism	Protein-L-isoaspartate(D-aspartate) O-methyltransferase (PCMT)	subfam6324	MCX9028733.1 class I SAM-dependent methyltransferase [Candidatus Methanoperedens sp.]	80.841	1.83e-122	356	96.38	90.92	4ine_B Crystal structure of N-methyl transferase (PMT-2) from Caenorhabditis elegant complexed with S-adenosyl homocysteine and phosphoethanolamine	0.146	4.973e-12	352	0.995	0.619	d_Archaea;p_Halobacteriota;c_Methanosarcinia;o_Methanosarcinales;f_Methanoperedenaceae;g_Methanoperedens;s_Methanoperedens sp905339155	GLOB
FINAL_535kb_HMp-Plasmid-like_SR-VP_07_25_2022_A1_95cm_41_16_complete_337	PF12801.12, 4Fe-4S binding domain	CT;	Response regulator with CheY-like receiver, AAA-type ATPase, and DNA-binding domains	subfam2556	MDO8726830.1 4Fe-4S binding protein [Candidatus Methanoperedens sp.]	88.172	0	837	94.56	92.72	2rld_E CRYSTAL STRUCTURE OF A PROTEIN WITH UNKNOWN FUNCTION FROM S23 RIBOSOMAL PROTEIN FAMILY (BT_0352) FROM BACTEROIDES THETAIOTAOMICRON VPI-5482 AT 1.70 A RESOLUTION	0.099	7.925	37	0.297	0.936	d_Archaea;p_Halobacteriota;c_Methanosarcinia;o_Methanosarcinales;f_Methanoperedenaceae;g_Methanoperedens;s_Methanoperedens sp030650845	TM
FINAL_535kb_HMp-Plasmid-like_SR-VP_07_25_2022_A1_95cm_41_16_complete_338				subfam0842	MDO8726829.1 hypothetical protein [Candidatus Methanoperedens sp.]	86.147	0	797	94.31	84.56	5muk_A Glycoside Hydrolase BT3686	0.157	2.068e-11	383	0.814	1	d_Archaea;p_Halobacteriota;c_Methanosarcinia;o_Methanosarcinales;f_Methanoperedenaceae;g_Methanoperedens;s_Methanoperedens sp030650845	SP+TM
FINAL_535kb_HMp-Plasmid-like_SR-VP_07_25_2022_A1_95cm_41_16_complete_339	PF01206.22, Sulfurtransferase TusA	O; Posttranslational modification, protein turnover, chaperones	Belongs to the sulfur carrier protein TusA family	subfam5520	NJD04745.1 sulfurtransferase TusA family protein [Ruminiclostridium sp.]	89.744	1.44e-43	145									d_Bacteria;p_Bacillota;c_Clostridia;o_Acetivibrionales;f_DTU013;g_MnB-11;s_MnB-11 sp012027035	GLOB
FINAL_535kb_HMp-Plasmid-like_SR-VP_07_25_2022_A1_95cm_41_16_complete_340	PF13412.11, Winged helix-turn-helix DNA-binding; PF13404.11, AsnC-type helix-turn-helix domain; PF08394.15, Archaeal TRASH domain	K; Transcription	COG1522 Transcriptional regulators	subfam3545	MDO8726827.1 winged helix-turn-helix transcriptional regulator [Candidatus Methanoperedens sp.]	88.325	3.41e-126	365	90.94	85.64	2dbb_A Crystal structure of PH0061	0.275	6.561e-12	428	0.683	1	d_Archaea;p_Halobacteriota;c_Methanosarcinia;o_Methanosarcinales;f_Methanoperedenaceae;g_Methanoperedens;s_Methanoperedens sp027460615	GLOB
FINAL_535kb_HMp-Plasmid-like_SR-VP_07_25_2022_A1_95cm_41_16_complete_341	PF01578.25, Cytochrome C assembly protein	O; Posttranslational modification, protein turnover, chaperones	Cytochrome C assembly protein	subfam5236	MDO8726826.1 cytochrome c biogenesis protein CcsA [Candidatus Methanoperedens sp.]	93.074	6.99e-135	389	96.25	93.93	7f02_C Cytochrome c-type biogenesis protein CcmABCD from E. coli	0.218	2.557e-08	339	0.948	0.931	d_Archaea;p_Halobacteriota;c_Methanosarcinia;o_Methanosarcinales;f_Methanoperedenaceae;g_Methanoperedens;s_Methanoperedens sp030650845	TM
FINAL_535kb_HMp-Plasmid-like_SR-VP_07_25_2022_A1_95cm_41_16_complete_342		P; Inorganic ion transport and metabolism	Heavy metal translocating P-type atpase	subfam2785	NJD53038.1 hypothetical protein [Candidatus Methanoperedens sp.]	88.444	7.43e-136	391	97	90.76	7u2l_D C5guano-uOR-Gi-scFv16	0.094	0.03723	94	0.861	0.94	d_Archaea;p_Halobacteriota;c_Methanosarcinia;o_Methanosarcinales;f_Methanoperedenaceae;g_Methanoperedens;s_Methanoperedens sp030650845	TM
FINAL_535kb_HMp-Plasmid-like_SR-VP_07_25_2022_A1_95cm_41_16_complete_343	PF00582.31, Universal stress protein family	T; Signal transduction mechanisms	COG0589 Universal stress protein UspA and related nucleotide-binding proteins	subfam6539	MCX9010733.1 universal stress protein [Candidatus Methanoperedens sp.]	94.495	2.11e-67	209	85.12	75.04	1mjh_B Structure-based assignment of the biochemical function of hypothetical protein MJ0577: A test case of structural genomics	0.382	9.228e-06	214	0.817	0.618	d_Archaea;p_Halobacteriota;c_Methanosarcinia;o_Methanosarcinales;f_Methanoperedenaceae;g_Methanoperedens;s_Methanoperedens sp041648475	GLOB
FINAL_535kb_HMp-Plasmid-like_SR-VP_07_25_2022_A1_95cm_41_16_complete_344				subfam0859	MCX9010732.1 hypothetical protein [Candidatus Methanoperedens sp.]	91.071	3.42e-26	101	70.12	67.65	3ps0_A The structure of the CRISPR-associated protein, csa2, from Sulfolobus solfataricus	0.25	3.104	36	0.387	0.082	d_Archaea;p_Halobacteriota;c_Methanosarcinia;o_Methanosarcinales;f_Methanoperedenaceae;g_Methanoperedens;s_Methanoperedens sp026552855	GLOB
FINAL_535kb_HMp-Plasmid-like_SR-VP_07_25_2022_A1_95cm_41_16_complete_345	PF13546.11, DDE superfamily endonuclease	L; Replication, recombination and repair	DDE superfamily endonuclease	subfam3967	MBM2835388.1 family transposase [Candidatus Brocadiaceae bacterium]	83.007	0	794	95.31	92.43	4dm0_A TN5 transposase: 20MER OUTSIDE END 2 MN complex	0.099	6.571e-11	287	0.849	0.789	d_Archaea;p_Halobacteriota;c_Methanosarcinia;o_Methanosarcinales;f_Methanocomedenaceae;g_Methanocomedens;s_Methanocomedens sp030610815	GLOB
FINAL_535kb_HMp-Plasmid-like_SR-VP_07_25_2022_A1_95cm_41_16_complete_346				subfam4507	NJD53036.1 CcmD family protein [Candidatus Methanoperedens sp.]	76.316	5.6e-10	58.5	89.12	86.58							d_Archaea;p_Halobacteriota;c_Methanosarcinia;o_Methanosarcinales;f_Methanoperedenaceae;g_Methanoperedens;s_Methanoperedens sp026552855	TM
FINAL_535kb_HMp-Plasmid-like_SR-VP_07_25_2022_A1_95cm_41_16_complete_347	PF00122.25, E1-E2 ATPase; PF00702.31, haloacid dehalogenase-like hydrolase; PF04945.18, YHS domain	P; Inorganic ion transport and metabolism	ATPase, P-type (transporting), HAD superfamily, subfamily IC	subfam6432	MCZ7400207.1 heavy metal translocating P-type ATPase [Candidatus Methanoperedens sp.]	96.607	0	995	82.06	79.17	7r0i_A STRUCTURAL BASIS OF ION UPTAKE IN COPPER-TRANSPORTING P1B-TYPE ATPASES	0.445	1.818e-34	1384	0.91	0.673	d_Archaea;p_Halobacteriota;c_Methanosarcinia;o_Methanosarcinales;f_Methanoperedenaceae;g_Methanoperedens;s_Methanoperedens sp027460605	TM
FINAL_535kb_HMp-Plasmid-like_SR-VP_07_25_2022_A1_95cm_41_16_complete_348	PF00702.31, haloacid dehalogenase-like hydrolase; PF08282.17, haloacid dehalogenase-like hydrolase	P; Inorganic ion transport and metabolism	P-type atpase	subfam3843	MCZ7404805.1 copper-translocating P-type ATPase [Candidatus Methanoperedens sp.]	97.409	2.66e-120	363	92.56	91.24	7si7_A Structure of ATP7B in state 2	0.517	1.714e-15	590	0.99	0.271	d_Archaea;p_Halobacteriota;c_Methanosarcinia;o_Methanosarcinales;f_Methanoperedenaceae;g_Methanoperedens;s_Methanoperedens sp027460605	TM
FINAL_535kb_HMp-Plasmid-like_SR-VP_07_25_2022_A1_95cm_41_16_complete_349	PF22357.1, AF1548-like, C-terminal; PF03477.21, ATP cone domain; PF04471.17, Restriction endonuclease	L; Replication, recombination and repair	Restriction endonuclease	subfam2278	MCX9010730.1 ATP cone domain-containing protein [Candidatus Methanoperedens sp.]	89.63	0	513	97.38	96.61	1y88_A Crystal Structure of Protein of Unknown Function AF1548	0.374	6.643e-16	578	0.693	0.984	d_Archaea;p_Halobacteriota;c_Methanosarcinia;o_Methanosarcinales;f_Methanoperedenaceae;g_Methanoperedens;s_Methanoperedens sp026552855	GLOB
FINAL_535kb_HMp-Plasmid-like_SR-VP_07_25_2022_A1_95cm_41_16_complete_350	PF13247.11, 4Fe-4S dicluster domain; PF12838.12, 4Fe-4S dicluster domain; PF12837.12, 4Fe-4S binding domain; PF12797.12, 4Fe-4S binding domain; PF00037.32, 4Fe-4S binding domain; PF13187.11, 4Fe-4S dicluster domain; PF13237.11, 4Fe-4S dicluster domain; PF13183.11, 4Fe-4S dicluster domain; PF12798.12, 4Fe-4S binding domain; PF13484.11, 4Fe-4S double cluster binding domain; PF12800.12, 4Fe-4S binding domain; PF13534.11, 4Fe-4S dicluster domain	C; Energy production and conversion	4Fe-4S dicluster domain	subfam5028	MCZ7400211.1 4Fe-4S dicluster domain-containing protein [Candidatus Methanoperedens sp.]	92.537	0	520	94.81	88.59	2vpw_F Polysulfide reductase with bound menaquinone	0.395	3.934e-21	674	0.781	0.969	d_Archaea;p_Halobacteriota;c_Methanosarcinia;o_Methanosarcinales;f_Methanoperedenaceae;g_Methanoperedens;s_Methanoperedens sp027460605	SP
FINAL_535kb_HMp-Plasmid-like_SR-VP_07_25_2022_A1_95cm_41_16_complete_351	PF00355.31, Rieske [2Fe-2S] domain	C; Energy production and conversion	PFAM Rieske 2Fe-2S; cbcV	subfam1606	MCX9073967.1 Rieske (2Fe-2S) protein [Candidatus Methanoperedens sp.]	89.506	4.12e-103	303	93.44	87.87	1g8k_B CRYSTAL STRUCTURE ANALYSIS OF ARSENITE OXIDASE FROM ALCALIGENES FAECALIS	0.179	6.452e-08	317	0.626	0.88	d_Archaea;p_Halobacteriota;c_Methanosarcinia;o_Methanosarcinales;f_Methanoperedenaceae;g_Methanoperedens;s_Methanoperedens sp023249105	SP
FINAL_535kb_HMp-Plasmid-like_SR-VP_07_25_2022_A1_95cm_41_16_complete_352	PF04055.26, Radical SAM superfamily; PF13353.11, 4Fe-4S single cluster domain	S; Function unknown	PFAM Radical SAM domain protein	subfam5116	MCZ7372786.1 radical SAM protein [Candidatus Methanoperedens sp.]	94.727	0	1023	95.69	88.78	7tom_A X-ray crystal structure of glycerol dibiphytanyl glycerol tetraether - macrocyclic archaeol synthase (GDGT-MAS) from Methanocaldococcus jannaschii with bacterial lipid substrate analog, 5'deoxyadenosine, and methionine bound	0.509	2.731e-69	2649	0.951	0.964	d_Archaea;p_Halobacteriota;c_Methanosarcinia;o_Methanosarcinales;f_Methanoperedenaceae;g_Methanoperedens;s_Methanoperedens sp041479675	GLOB
FINAL_535kb_HMp-Plasmid-like_SR-VP_07_25_2022_A1_95cm_41_16_complete_353				subfam3551	MCZ7361795.1 hypothetical protein [Candidatus Methanoperedens sp.]	98.214	5.89e-32	115	80.56	77.51	2n9p_A Solution structure of RNF126 N-terminal zinc finger domain in complex with BAG6 Ubiquitin-like domain	0.3	0.04665	86	0.536	0.714	d_Archaea;p_Halobacteriota;c_Methanosarcinia;o_Methanosarcinales;f_Methanoperedenaceae;g_Methanoperedens;s_Methanoperedens sp030650845	GLOB
FINAL_535kb_HMp-Plasmid-like_SR-VP_07_25_2022_A1_95cm_41_16_complete_354				subfam3085	MCZ7397315.1 hypothetical protein [Candidatus Methanoperedens sp.]	100	2.12e-26	100	75.69	74.41							d_Archaea;p_Halobacteriota;c_Methanosarcinia;o_Methanosarcinales;f_Methanoperedenaceae;g_Methanoperedens;s_Methanoperedens sp012026795	GLOB
FINAL_535kb_HMp-Plasmid-like_SR-VP_07_25_2022_A1_95cm_41_16_complete_355				subfam0793	MCZ7362628.1 hypothetical protein [Candidatus Methanoperedens sp.]	94.915	3.4e-29	108	54.72	51.94	1tud_A ALPHA-SPECTRIN SRC HOMOLOGY 3 DOMAIN, CIRCULAR PERMUTANT, CUT AT N47-D48	0.219	1.194	44	0.594	0.667	d_Archaea;p_Halobacteriota;c_Methanosarcinia;o_Methanosarcinales;f_Methanoperedenaceae;g_Methanoperedens;s_Methanoperedens sp041479675	GLOB
FINAL_535kb_HMp-Plasmid-like_SR-VP_07_25_2022_A1_95cm_41_16_complete_356			-	subfam4537	MCZ7362627.1 hypothetical protein [Candidatus Methanoperedens sp.]	88.546	1.6e-146	418	98.25	97.11	7w1x_A Crystal structure of AKR4C16 bound with NADPH	0.111	8.644e-06	176	0.965	0.821	d_Archaea;p_Halobacteriota;c_Methanosarcinia;o_Methanosarcinales;f_Methanoperedenaceae;g_Methanoperedens;s_Methanoperedens sp030650845	GLOB
FINAL_535kb_HMp-Plasmid-like_SR-VP_07_25_2022_A1_95cm_41_16_complete_357				subfam3483	MCZ7373079.1 hypothetical protein [Candidatus Methanoperedens sp.]	91.667	1.67e-49	161									d_Archaea;p_Halobacteriota;c_Methanosarcinia;o_Methanosarcinales;f_Methanoperedenaceae;g_Methanoperedens;s_Methanoperedens sp018900975	GLOB
FINAL_535kb_HMp-Plasmid-like_SR-VP_07_25_2022_A1_95cm_41_16_complete_358	PF11746.13, Domain of unknown function (DUF3303)		-	subfam3458	MCZ7372410.1 hypothetical protein [Candidatus Methanoperedens sp.]	98.837	8.67e-54	172									d_Archaea;p_Halobacteriota;c_Methanosarcinia;o_Methanosarcinales;f_Methanoperedenaceae;g_Methanoperedens;s_Methanoperedens sp041491305	GLOB
FINAL_535kb_HMp-Plasmid-like_SR-VP_07_25_2022_A1_95cm_41_16_complete_359				NA					49.31	50.42	1twh_I RNA polymerase II complexed with 2'dATP	0.454	8.866	23	0.289	0.091	unclassified	GLOB
FINAL_535kb_HMp-Plasmid-like_SR-VP_07_25_2022_A1_95cm_41_16_complete_360				NA	MBU3967507.1 hydrogenase maturation nickel metallochaperone HypA [Euryarchaeota archaeon]	86.364	0.000595	43.5	73.12	70.14							d_Archaea;p_Halobacteriota;c_Methanosarcinia;o_Methanosarcinales;f_Methanoperedenaceae;g_Methanoperedens;s_Methanoperedens sp018900975	GLOB
FINAL_535kb_HMp-Plasmid-like_SR-VP_07_25_2022_A1_95cm_41_16_complete_361				NA	WP_048091062.1 response regulator [Candidatus Methanoperedens nitroreducens]	73.585	2.64e-19	85.1	84.75	80.39	4uhk_C Crystal structure of the receiver domain of CpxR from E. coli (phosphorylated)	0.409	0.02619	106	0.815	0.339	d_Archaea;p_Halobacteriota;c_Methanosarcinia;o_Methanosarcinales;f_Methanoperedenaceae;g_Methanoperedens;s_Methanoperedens nitroreducens	GLOB
FINAL_535kb_HMp-Plasmid-like_SR-VP_07_25_2022_A1_95cm_41_16_complete_362	PF01590.31, GAF domain; PF02743.23, Cache domain; PF00672.30, HAMP domain; PF13185.11, GAF domain; PF01740.26, STAS domain; PF13492.11, GAF domain	T; Signal transduction mechanisms	His Kinase A (phosphoacceptor) domain	subfam6184	MCZ7392042.1 GAF domain-containing protein [Candidatus Methanoperedens sp.]	74.635	0	862	90.38	86.7	7b0u_H Stressosome complex from Listeria innocua	0.343	6.381e-11	396	0.227	0.542	d_Archaea;p_Halobacteriota;c_Methanosarcinia;o_Methanosarcinales;f_Methanoperedenaceae;g_Methanoperedens;s_Methanoperedens sp027460525	TM
FINAL_535kb_HMp-Plasmid-like_SR-VP_07_25_2022_A1_95cm_41_16_complete_363				NA					86.81	79.63							unclassified	GLOB
FINAL_535kb_HMp-Plasmid-like_SR-VP_07_25_2022_A1_95cm_41_16_complete_364	PF13426.12, PAS domain; PF00989.30, PAS fold; PF08448.15, PAS fold; PF01740.26, STAS domain	T; Signal transduction mechanisms	Anti-anti-sigma regulatory factor (Antagonist of anti-sigma factor); rsbR	NA	WP_257000076.1 PAS domain S-box protein [Candidatus Methanoperedens nitroreducens]	89.492	0	532	92.62	88.21	7b0u_K Stressosome complex from Listeria innocua	0.368	7.78e-13	477	0.426	0.485	d_Archaea;p_Halobacteriota;c_Methanosarcinia;o_Methanosarcinales;f_Methanoperedenaceae;g_Methanoperedens;s_Methanoperedens nitroreducens A	GLOB
FINAL_535kb_HMp-Plasmid-like_SR-VP_07_25_2022_A1_95cm_41_16_complete_365	PF01740.26, STAS domain	T; Signal transduction mechanisms	STAS domain	subfam6408	MCZ7372671.1 STAS domain-containing protein [Candidatus Methanoperedens sp.]	93.893	6.01e-75	229	92.69	88.8	6jhk_B Crystal Structure of Bacillus subtilis RsbS	0.415	5.435e-13	445	0.869	0.982	d_Archaea;p_Halobacteriota;c_Methanosarcinia;o_Methanosarcinales;f_Methanoperedenaceae;g_Methanoperedens;s_Methanoperedens nitroreducens A	GLOB
FINAL_535kb_HMp-Plasmid-like_SR-VP_07_25_2022_A1_95cm_41_16_complete_366	PF02518.31, Histidine kinase-, DNA gyrase B-, and HSP90-like ATPase; PF13581.11, Histidine kinase-like ATPase domain	T; Signal transduction mechanisms	Histidine kinase-like ATPase domain; rsbT	subfam3911	MCZ7362122.1 anti-sigma regulatory factor [Candidatus Methanoperedens sp.]	86.131	1.11e-81	246	97.12	92.59	1til_C Crystal Structures of the ADP and ATP bound forms of the Bacillus Anti-sigma factor SpoIIAB in complex with the Anti-anti-sigma SpoIIAA:Poised for phosphorylation complex with ATP, crystal form II	0.3	1.704e-11	375	0.971	0.965	d_Archaea;p_Halobacteriota;c_Methanosarcinia;o_Methanosarcinales;f_Methanoperedenaceae;g_Methanoperedens;s_Methanoperedens nitroreducens A	GLOB
FINAL_535kb_HMp-Plasmid-like_SR-VP_07_25_2022_A1_95cm_41_16_complete_367	PF13581.11, Histidine kinase-like ATPase domain; PF02518.31, Histidine kinase-, DNA gyrase B-, and HSP90-like ATPase; PF07228.17, Stage II sporulation protein E (SpoIIE)	T; Signal transduction mechanisms	PFAM Sporulation stage II, protein E C-terminal	subfam3597	WP_179294006.1 ATP-binding SpoIIE family protein phosphatase [Candidatus Methanoperedens nitroreducens]	81.595	0	553	95.56	91.68	3zt9_A The bacterial stressosome: a modular system that has been adapted to control secondary messenger signaling	0.314	7.445e-19	724	0.575	0.99	d_Archaea;p_Halobacteriota;c_Methanosarcinia;o_Methanosarcinales;f_Methanoperedenaceae;g_Methanoperedens;s_Methanoperedens nitroreducens A	GLOB
FINAL_535kb_HMp-Plasmid-like_SR-VP_07_25_2022_A1_95cm_41_16_complete_368	PF13185.11, GAF domain; PF01590.31, GAF domain; PF02518.31, Histidine kinase-, DNA gyrase B-, and HSP90-like ATPase; PF13492.11, GAF domain; PF00512.30, His Kinase A (phospho-acceptor) domain; PF08673.15, Phosphoserine phosphatase RsbU, N-terminal domain; PF14501.11, GHKL domain	T; Signal transduction mechanisms	Signal transduction histidine kinase	subfam6184	MBE0521235.1 GAF domain-containing protein [Candidatus Methanoperedenaceae archaeon]	67.18	0	1160	87.81	84.72	6rh0_B Revisiting pH-gated conformational switch. Complex HK853-RR468 pH 5.5	0.348	1.244e-16	709	0.271	0.996	d_Archaea;p_Halobacteriota;c_Methanosarcinia;o_Methanosarcinales;f_Methanoperedenaceae;g_Methanoperedens;s_Methanoperedens nitroreducens A	GLOB
FINAL_535kb_HMp-Plasmid-like_SR-VP_07_25_2022_A1_95cm_41_16_complete_369	PF02518.31, Histidine kinase-, DNA gyrase B-, and HSP90-like ATPase; PF13426.12, PAS domain; PF00989.30, PAS fold; PF13188.12, PAS domain; PF08448.15, PAS fold; PF08447.17, PAS fold; PF14501.11, GHKL domain	T; Signal transduction mechanisms	Histidine kinase A domain protein	subfam1076	WP_096206661.1 PAS domain S-box protein [Candidatus Methanoperedens nitroreducens]	60.563	0	563	91.12	87.96	6rh1_B Revisiting pH-gated conformational switch. Complex HK853-RR468 D53A pH 7	0.334	2.483e-17	604	0.419	0.987	d_Archaea;p_Halobacteriota;c_Methanosarcinia;o_Methanosarcinales;f_Methanoperedenaceae;g_Methanoperedens;s_Methanoperedens nitroreducens A	GLOB
FINAL_535kb_HMp-Plasmid-like_SR-VP_07_25_2022_A1_95cm_41_16_complete_370	PF04055.26, Radical SAM superfamily; PF13186.11, Iron-sulfur cluster-binding domain; PF13353.11, 4Fe-4S single cluster domain	I; Lipid transport and metabolism	radical SAM domain protein	subfam0539	MCZ7363047.1 radical SAM protein [Candidatus Methanoperedens sp.]	94.817	0	647	96.44	93.4	6c8v_A X-ray structure of PqqE from Methylobacterium extorquens	0.213	1.664e-18	517	0.967	0.971	d_Bacteria;p_Nitrospirota;c_Thermodesulfovibrionia;o_Thermodesulfovibrionales;f_Magnetobacteriaceae;g_Magnetominusculus;s_Magnetominusculus sp022321325	GLOB
FINAL_535kb_HMp-Plasmid-like_SR-VP_07_25_2022_A1_95cm_41_16_complete_371		C; Energy production and conversion	geranylgeranyl reductase activity; prnA	NA	MCZ7363048.1 hypothetical protein [Candidatus Methanoperedens sp.]	98.879	0	909	93.38	91.24	7koe_G Electron bifurcating flavoprotein Fix/EtfABCX	0.167	6.487e-21	525	0.946	0.995	d_Archaea;p_Halobacteriota;c_Methanosarcinia;o_Methanosarcinales;f_Methanoperedenaceae;g_Methanoperedens;s_Methanoperedens sp027460465	GLOB
FINAL_535kb_HMp-Plasmid-like_SR-VP_07_25_2022_A1_95cm_41_16_complete_372	PF09884.14, Uncharacterized protein conserved in archaea (DUF2111)	S; Function unknown	Uncharacterized protein conserved in archaea (DUF2111)	subfam0579	MCZ7397990.1 DUF2111 domain-containing protein [Candidatus Methanoperedens sp.]	98.473	1.49e-86	258	96.81	89.76	4xmr_B Crystal structure of the sensory domain of the Campylobacter jejuni chemoreceptor Tlp3 (CcmL) with isoleucine bound.	0.176	0.001547	103	0.657	0.397	d_Archaea;p_Halobacteriota;c_Methanosarcinia;o_Methanosarcinales;f_Methanoperedenaceae;g_Methanoperedens;s_Methanoperedens nitroreducens B	GLOB
FINAL_535kb_HMp-Plasmid-like_SR-VP_07_25_2022_A1_95cm_41_16_complete_373				subfam4938	VVB84202.1 Uncharacterised protein [uncultured archaeon]	69.444	1.73e-10	59.7	59.16	65.27	3a44_A Crystal structure of HypA in the dimeric form	0.214	7.846	38	0.389	0.102	d_Archaea;p_Halobacteriota;c_Methanosarcinia;o_Methanosarcinales;f_Methanoperedenaceae;g_Methanoperedens;s_Methanoperedens nitroreducens A	GLOB
FINAL_535kb_HMp-Plasmid-like_SR-VP_07_25_2022_A1_95cm_41_16_complete_374	PF00258.30, Flavodoxin; PF12641.12, Flavodoxin domain; PF12724.12, Flavodoxin domain; PF03358.20, NADPH-dependent FMN reductase	C; Energy production and conversion	NAD(P)H dehydrogenase (quinone) activity; wrbA	subfam2558	MCZ7363050.1 flavodoxin domain-containing protein [Candidatus Methanoperedens sp.]	95.333	1.67e-98	290	98.56	96.84	2rg1_A Crystal structure of E. coli WrbA apoprotein	0.245	5.639e-13	479	0.953	0.97	d_Archaea;p_Halobacteriota;c_Methanosarcinia;o_Methanosarcinales;f_Methanoperedenaceae;g_Methanoperedens;s_Methanoperedens sp902386205	GLOB
FINAL_535kb_HMp-Plasmid-like_SR-VP_07_25_2022_A1_95cm_41_16_complete_375				NA					68.5	68.48	3k9n_A Allosteric modulation of H-Ras GTPase	0.068	2.595	41	0.784	0.177	unclassified	SP
FINAL_535kb_HMp-Plasmid-like_SR-VP_07_25_2022_A1_95cm_41_16_complete_376	PF13546.11, DDE superfamily endonuclease	L; Replication, recombination and repair	DDE superfamily endonuclease	subfam3967	MBM2835388.1 family transposase [Candidatus Brocadiaceae bacterium]	83.007	0	794	95.31	92.43	4dm0_A TN5 transposase: 20MER OUTSIDE END 2 MN complex	0.101	6.512e-11	287	0.849	0.789	d_Archaea;p_Halobacteriota;c_Methanosarcinia;o_Methanosarcinales;f_Methanocomedenaceae;g_Methanocomedens;s_Methanocomedens sp030610815	GLOB
FINAL_535kb_HMp-Plasmid-like_SR-VP_07_25_2022_A1_95cm_41_16_complete_377	PF04055.26, Radical SAM superfamily	C; Energy production and conversion	Radical SAM superfamily	subfam4002	MDP2841568.1 radical SAM protein [Candidatus Methanoperedens sp.]	90.186	0	722	98.31	96.01	3c8f_A 4Fe-4S-Pyruvate formate-lyase Activating Enzyme with partially disordered AdoMet	0.16	8.771e-10	296	0.584	0.922	d_Archaea;p_Halobacteriota;c_Methanosarcinia;o_Methanosarcinales;f_Methanoperedenaceae;g_Methanoperedens;s_Methanoperedens sp028679855	GLOB
FINAL_535kb_HMp-Plasmid-like_SR-VP_07_25_2022_A1_95cm_41_16_complete_378	PF07998.16, Peptidase family M54	S; Function unknown	zinc metalloprotease whose natural substrate is; amzA	subfam0690	MDD1744631.1 archaemetzincin family Zn-dependent metalloprotease [Candidatus Methanoperedens sp.]	86.047	4.23e-105	309	96.31	94.45	3zvs_B Crystal structure of Archaemetzincin (AmzA) from Archaeoglobus fulgidus at 1.4 A resolution complexed with malonate	0.35	4.243e-18	612	0.977	0.988	d_Archaea;p_Halobacteriota;c_Methanosarcinia;o_Methanosarcinales;f_Methanoperedenaceae;g_Methanoperedens;s_Methanoperedens sp902386205	GLOB
FINAL_535kb_HMp-Plasmid-like_SR-VP_07_25_2022_A1_95cm_41_16_complete_379	PF01609.26, Transposase DDE domain; PF04693.17, Archaeal putative transposase ISC1217; PF13546.11, DDE superfamily endonuclease	L; Replication, recombination and repair	PFAM Transposase DDE domain	subfam1946	VVB84159.1 Transposase DDE domain protein [uncultured archaeon]	86.742	1.88e-170	484	95.06	93.47	4dm0_A TN5 transposase: 20MER OUTSIDE END 2 MN complex	0.161	4.783e-09	247	0.894	0.611	d_Archaea;p_Halobacteriota;c_Methanosarcinia;o_Methanosarcinales;f_Methanoperedenaceae;g_Methanoperedens;s_Methanoperedens sp902386135	GLOB
FINAL_535kb_HMp-Plasmid-like_SR-VP_07_25_2022_A1_95cm_41_16_complete_380				NA	MDP2844883.1 radical SAM protein [Candidatus Methanoperedens sp.]	56	9.27e-15	75.5									d_Archaea;p_Halobacteriota;c_Methanosarcinia;o_Methanosarcinales;f_Methanoperedenaceae;g_Methanoperedens;s_Methanoperedens sp905339155	GLOB
FINAL_535kb_HMp-Plasmid-like_SR-VP_07_25_2022_A1_95cm_41_16_complete_381				subfam1334	MDD1744632.1 hypothetical protein [Candidatus Methanoperedens sp.]	96	2.33e-30	112									d_Archaea;p_Halobacteriota;c_Methanosarcinia;o_Methanosarcinales;f_Methanoperedenaceae;g_Methanoperedens;s_Methanoperedens sp028679855	GLOB
FINAL_535kb_HMp-Plasmid-like_SR-VP_07_25_2022_A1_95cm_41_16_complete_382	PF04055.26, Radical SAM superfamily	C; Energy production and conversion	PFAM Radical SAM domain protein	subfam4002	MDD1744633.1 AmmeMemoRadiSam system radical SAM enzyme [Candidatus Methanoperedens sp.]	89.943	0	660	97.81	95.62	3c8f_A 4Fe-4S-Pyruvate formate-lyase Activating Enzyme with partially disordered AdoMet	0.182	7.818e-14	421	0.676	0.988	d_Archaea;p_Halobacteriota;c_Methanosarcinia;o_Methanosarcinales;f_Methanoperedenaceae;g_Methanoperedens;s_Methanoperedens sp028679855	GLOB
FINAL_535kb_HMp-Plasmid-like_SR-VP_07_25_2022_A1_95cm_41_16_complete_383	PF00501.33, AMP-binding enzyme	I; Lipid transport and metabolism	COG0365 Acyl-coenzyme A synthetases AMP-(fatty) acid ligases; ytcI	NA	MDD1744634.1 AMP-binding protein [Candidatus Methanoperedens sp.]	90.517	1.45e-72	223	93.12	86.2	3gpc_A Crystal structure of human Acyl-CoA synthetase medium-chain family member 2A (L64P mutation) in a complex with CoA	0.236	5.556e-06	209	0.822	0.214	d_Archaea;p_Halobacteriota;c_Methanosarcinia;o_Methanosarcinales;f_Methanoperedenaceae;g_Methanoperedens;s_Methanoperedens sp028679855	GLOB
FINAL_535kb_HMp-Plasmid-like_SR-VP_07_25_2022_A1_95cm_41_16_complete_384	PF00501.33, AMP-binding enzyme; PF13193.11, AMP-binding enzyme C-terminal domain	I; Lipid transport and metabolism	AMP-binding enzyme C-terminal domain	subfam1314	MCZ7397852.1 AMP-binding protein [Candidatus Methanoperedens sp.]	93.75	0	790	93.81	90.43	3c5e_A Crystal structure of human acyl-CoA synthetase medium-chain family member 2A (L64P mutation) in complex with ATP	0.362	2.899e-39	1271	0.95	0.713	d_Archaea;p_Halobacteriota;c_Methanosarcinia;o_Methanosarcinales;f_Methanoperedenaceae;g_Methanoperedens;s_Methanoperedens sp902386205	GLOB
FINAL_535kb_HMp-Plasmid-like_SR-VP_07_25_2022_A1_95cm_41_16_complete_385	PF00582.31, Universal stress protein family	T; Signal transduction mechanisms	COG0589 Universal stress protein UspA and related nucleotide-binding	subfam3819	MDP2840667.1 universal stress protein [Candidatus Methanoperedens sp.]	78.909	6.23e-146	422	92.69	86.88	3cis_F The Crystal Structure of Rv2623 from Mycobacterium tuberculosis	0.186	5.531e-13	415	0.962	0.996	d_Archaea;p_Halobacteriota;c_Methanosarcinia;o_Methanosarcinales;f_Methanoperedenaceae;g_Methanoperedens;s_Methanoperedens nitroreducens	GLOB
FINAL_535kb_HMp-Plasmid-like_SR-VP_07_25_2022_A1_95cm_41_16_complete_386	PF03009.22, Glycerophosphoryl diester phosphodiesterase family	C; Energy production and conversion	Glycerophosphoryl diester phosphodiesterase family; glpQ	subfam1038	KPQ42305.1 MAG: cytoplasmic glycerophosphodiester phosphodiesterase [Candidatus Methanoperedens sp. BLZ1]	70.721	1.28e-108	322	98.19	97.27	2pz0_A Crystal structure of Glycerophosphodiester Phosphodiesterase (GDPD) from T. tengcongensis	0.386	2.546e-26	975	1	0.996	d_Archaea;p_Halobacteriota;c_Methanosarcinia;o_Methanosarcinales;f_Methanoperedenaceae;g_Methanoperedens;s_Methanoperedens sp027371625	GLOB
FINAL_535kb_HMp-Plasmid-like_SR-VP_07_25_2022_A1_95cm_41_16_complete_387	PF17341.7, Family of unknown function (DUF5371)	S; Function unknown	Family of unknown function (DUF5371)	subfam1713	MCZ7397853.1 DUF5371 family protein [Candidatus Methanoperedens sp.]	97.059	2.05e-40	137	88.25	84.6	6kyt_Q The structure of the M. tb toxin MazEF-mt1 complex	0.196	0.6718	52	0.779	0.75	d_Archaea;p_Halobacteriota;c_Methanosarcinia;o_Methanosarcinales;f_Methanoperedenaceae;g_Methanoperedens;s_Methanoperedens sp905339155	GLOB
FINAL_535kb_HMp-Plasmid-like_SR-VP_07_25_2022_A1_95cm_41_16_complete_388	PF00258.30, Flavodoxin; PF03358.20, NADPH-dependent FMN reductase	C; Energy production and conversion	NAD(P)H dehydrogenase (quinone) activity; wrbA	subfam2558	MDO8725961.1 flavodoxin domain-containing protein [Candidatus Methanoperedens sp.]	94.04	3.77e-96	284	98.31	96.76	4laf_D Crystal structure of PnpB complex with FMN	0.267	1.823e-12	484	0.987	0.995	d_Archaea;p_Halobacteriota;c_Methanosarcinia;o_Methanosarcinales;f_Methanoperedenaceae;g_Methanoperedens;s_Methanoperedens sp026552855	GLOB
FINAL_535kb_HMp-Plasmid-like_SR-VP_07_25_2022_A1_95cm_41_16_complete_389	PF06250.16, YhcG PDDEXK nuclease domain; PF17761.6, DUF1016 N-terminal domain	IQ;	Protein of unknown function (DUF1016)	subfam3251	TRZ86929.1 MAG: DUF1016 domain-containing protein [Methanosarcinales archaeon]	96.1	0	716	89.5	83.29	5gkh_B Structure of EndoMS-dsDNA2 complex	0.157	0.03349	98	0.23	0.335	d_Archaea;p_Halobacteriota;c_Methanosarcinia;o_Methanosarcinales;f_Methanoperedenaceae;g_Methanoperedens;s_Methanoperedens sp030650845	GLOB
FINAL_535kb_HMp-Plasmid-like_SR-VP_07_25_2022_A1_95cm_41_16_complete_390	PF07592.16, Rhodopirellula transposase DDE domain	L; Replication, recombination and repair	Rhodopirellula transposase DDE domain	NA	WP_096206809.1 ISAzo13 family transposase [Candidatus Methanoperedens nitroreducens]	98.182	1.52e-27	112									d_Archaea;p_Halobacteriota;c_Methanosarcinia;o_Methanosarcinales;f_Methanoperedenaceae;g_Methanoperedens;s_Methanoperedens sp027371625	GLOB
FINAL_535kb_HMp-Plasmid-like_SR-VP_07_25_2022_A1_95cm_41_16_complete_391				NA					91	81.9							unclassified	SP
FINAL_535kb_HMp-Plasmid-like_SR-VP_07_25_2022_A1_95cm_41_16_complete_392				subfam1928	CAG1003404.1 hypothetical protein METP1_03072 [Methanosarcinales archaeon]	74.747	1.99e-45	152	67.19	64.69	6uw9_C Cryo-EM structure of the human TRPV3 K169A mutant in the presence of 2-APB, determined in lipid nanodisc	0.19	9.74	19	0.871	0.163	d_Archaea;p_Halobacteriota;c_Methanosarcinia;o_Methanosarcinales;f_Methanoperedenaceae;g_Methanoperedens;s_Methanoperedens sp002487355	TM
FINAL_535kb_HMp-Plasmid-like_SR-VP_07_25_2022_A1_95cm_41_16_complete_393				subfam2482	MCE8427473.1 hypothetical protein [Candidatus Methanoperedens sp.]	90.385	9.5e-25	96.7	94.81	93.07	1tfe_A DIMERIZATION DOMAIN OF EF-TS FROM T. THERMOPHILUS	0.146	1.931	63	0.788	0.289	d_Archaea;p_Halobacteriota;c_Methanosarcinia;o_Methanosarcinales;f_Methanoperedenaceae;g_Methanoperedens;s_Methanoperedens sp021409285	GLOB
FINAL_535kb_HMp-Plasmid-like_SR-VP_07_25_2022_A1_95cm_41_16_complete_394				subfam3324	VVB93805.1 Uncharacterised protein [uncultured archaeon]	71.111	5.65e-15	71.6	64.56	64.36							d_Archaea;p_Halobacteriota;c_Methanosarcinia;o_Methanosarcinales;f_Methanoperedenaceae;g_Methanoperedens;s_Methanoperedens sp902386205	GLOB
FINAL_535kb_HMp-Plasmid-like_SR-VP_07_25_2022_A1_95cm_41_16_complete_395	PF03372.28, Endonuclease/Exonuclease/phosphatase family	L; Replication, recombination and repair	deoxyribonuclease I	subfam2099	KPQ43994.1 MAG: Endonuclease/Exonuclease/phosphatase family protein [Candidatus Methanoperedens sp. BLZ1]	63.69	5.37e-154	445	97.69	88.25	2dnj_A DNASE I-INDUCED DNA CONFORMATION. 2 ANGSTROMS STRUCTURE OF A DNASE I-OCTAMER COMPLEX	0.374	1.198e-28	963	0.749	0.988	d_Bacteria;p_Patescibacteriota;c_Microgenomatia;o_Levybacterales;f_UBA12049;g_MFNH01;s_MFNH01 sp001781995	SP
FINAL_535kb_HMp-Plasmid-like_SR-VP_07_25_2022_A1_95cm_41_16_complete_396				subfam0646	MDD1744293.1 hypothetical protein [Candidatus Methanoperedens sp.]	73.333	3.55e-38	140									d_Archaea;p_Halobacteriota;c_Methanosarcinia;o_Methanosarcinales;f_Methanoperedenaceae;g_Methanoperedens;s_Methanoperedens sp027460525	GLOB
FINAL_535kb_HMp-Plasmid-like_SR-VP_07_25_2022_A1_95cm_41_16_complete_397				NA					71.06	70.74							unclassified	GLOB
FINAL_535kb_HMp-Plasmid-like_SR-VP_07_25_2022_A1_95cm_41_16_complete_398	PF00082.27, Subtilase family; PF02225.27, PA domain	O; Posttranslational modification, protein turnover, chaperones	PA domain	NA	MDR7520571.1 S8 family serine peptidase [Armatimonadota bacterium]	56.449	0	756	94.5	87.7	4yn3_A Crystal structure of Cucumisin complex with pro-peptide	0.222	4.175e-39	1098	0.78	0.99	d_Bacteria;p_Chloroflexota;c_Anaerolineae;o_Anaerolineales;f_UBA4823;g_DATCYX01;s_DATCYX01 sp037444705	SP
FINAL_535kb_HMp-Plasmid-like_SR-VP_07_25_2022_A1_95cm_41_16_complete_399	PF00136.26, DNA polymerase family B; PF03104.24, DNA polymerase family B, exonuclease domain	L; Replication, recombination and repair	DNA polymerase elongation subunit (Family B); polB2	subfam6232	MCX9028516.1 hypothetical protein [Candidatus Methanoperedens sp.]	87.815	0	1303	95.25	93.21	4k8x_A Binary complex of 9N DNA polymerase in the replicative state	0.224	3.859e-44	1499	0.993	1	d_Archaea;p_Halobacteriota;c_Methanosarcinia;o_Methanosarcinales;f_Methanoperedenaceae;g_Methanoperedens	GLOB
FINAL_535kb_HMp-Plasmid-like_SR-VP_07_25_2022_A1_95cm_41_16_complete_400			-	subfam5785	MCZ7391850.1 hypothetical protein [Candidatus Methanoperedens sp.]	85.393	2.48e-49	161									d_Archaea;p_Halobacteriota;c_Methanosarcinia;o_Methanosarcinales;f_Methanoperedenaceae;g_Methanoperedens;s_Methanoperedens sp027460525	GLOB
FINAL_535kb_HMp-Plasmid-like_SR-VP_07_25_2022_A1_95cm_41_16_complete_401	PF08423.16, Rad51			subfam1079	MDO8727193.1 hypothetical protein [Candidatus Methanoperedens sp.]	79.06	2.77e-126	367	94.75	83.23	6tuu_C Leishmania infantum Rad51 surrogate LiRadA10 in complex with 5,6,7,8-tetrahydro-2-naphthoic acid	0.184	9.132e-13	374	0.768	0.876	d_Archaea;p_Halobacteriota;c_Methanosarcinia;o_Methanosarcinales;f_Methanoperedenaceae;g_Methanoperedens;s_Methanoperedens sp033854095	GLOB
FINAL_535kb_HMp-Plasmid-like_SR-VP_07_25_2022_A1_95cm_41_16_complete_402				subfam3484	MDD5454165.1 tyrosine-type recombinase/integrase [Candidatus Ratteibacteria bacterium]	55.814	1.05e-05	52.4	92.19	80.88							unclassified	GLOB
FINAL_535kb_HMp-Plasmid-like_SR-VP_07_25_2022_A1_95cm_41_16_complete_403	PF00708.23, Acylphosphatase	C; Energy production and conversion	Belongs to the acylphosphatase family	subfam6567	MDD1745810.1 acylphosphatase [Candidatus Methanoperedens sp.]	83.125	1.71e-85	258	96.44	94.13	3br8_A Crystal structure of acylphosphatase from Bacillus subtilis	0.281	1.088e-08	311	0.587	1	d_Archaea;p_Halobacteriota;c_Methanosarcinia;o_Methanosarcinales;f_Methanocomedenaceae;g_Kmv04;s_Kmv04 sp035530415	GLOB
FINAL_535kb_HMp-Plasmid-like_SR-VP_07_25_2022_A1_95cm_41_16_complete_404				subfam1944	MCX9015323.1 hypothetical protein [Candidatus Methanoperedens sp.]	35.185	4.75e-06	51.6									unclassified	GLOB
FINAL_535kb_HMp-Plasmid-like_SR-VP_07_25_2022_A1_95cm_41_16_complete_405			-	subfam4925	MBI5651870.1 hypothetical protein [Chloroflexota bacterium]	55.102	1.92e-87	270	98.19	90.11	3m86_A Crystal structure of the cysteine protease inhibitor, EhICP2, from Entamoeba histolytica	0.108	0.002137	69	0.577	0.946	d_Bacteria;p_Chloroflexota;c_Anaerolineae;o_UBA4142;f_UBA4142;g_JACRPR01;s_JACRPR01 sp016223105	SP
FINAL_535kb_HMp-Plasmid-like_SR-VP_07_25_2022_A1_95cm_41_16_complete_406			-	subfam4925	TMG88202.1 MAG: hypothetical protein E6H76_09965 [Betaproteobacteria bacterium]	52.679	4.28e-74	235	97.69	85.18	6cjz_A Solution Structure of Amebosin	0.105	0.002055	58	0.633	1	d_Bacteria;p_Desulfobacterota B;c_Binatia;o_UBA9968;f_UBA9968;g_JBGPIK01;s_JBGPIK01 sp041484845	SP
FINAL_535kb_HMp-Plasmid-like_SR-VP_07_25_2022_A1_95cm_41_16_complete_407				subfam6039	MDP9148776.1 hypothetical protein [Myxococcota bacterium]	58.082	6.9e-150	441	96.75	87.66	2qe8_B Crystal structure of a putative hydrolase (ava_4197) from anabaena variabilis atcc 29413 at 1.35 A resolution	0.187	1.496e-13	407	0.838	0.961	d_Bacteria;p_Myxococcota;c_Polyangia;o_Polyangiales;f_Polyangiaceae;g_JAEZYZ01;s_JAEZYZ01 sp023418705	SP
FINAL_535kb_HMp-Plasmid-like_SR-VP_07_25_2022_A1_95cm_41_16_complete_408				NA	MCZ7396866.1 hypothetical protein [Candidatus Methanoperedens sp.]	56.25	1.27e-39	147	91.44	76.27	5m60_A Chaetomium thermophilum beta-1-3-glucanase	0.157	7.632	23	0.375	0.069	d_Archaea;p_Halobacteriota;c_Methanosarcinia;o_Methanosarcinales;f_Methanoperedenaceae;g_Methanoperedens;s_Methanoperedens sp027460525	SP
FINAL_535kb_HMp-Plasmid-like_SR-VP_07_25_2022_A1_95cm_41_16_complete_409			-	NA	MDP9278479.1 hypothetical protein [Gemmatimonadota bacterium]	81.395	2.34e-46	154									d_Bacteria;p_Actinomycetota;c_Thermoleophilia	GLOB
FINAL_535kb_HMp-Plasmid-like_SR-VP_07_25_2022_A1_95cm_41_16_complete_410		S; Function unknown	Involved in initiation control of chromosome replication	subfam1430	MCX9075749.1 transposase [Candidatus Methanoperedens sp.]	84.694	7.47e-113	340	90.41	78.05	6zfw_A X-ray structure of the soluble N-terminal domain of T. cruzi PEX-14	0.23	3.136	52	0.198	0.543	d_Archaea;p_Halobacteriota;c_Syntropharchaeia;o_Alkanophagales;f_Methanospirareceae;g_ANME-1-THS;s_ANME-1-THS sp004212135	GLOB
FINAL_535kb_HMp-Plasmid-like_SR-VP_07_25_2022_A1_95cm_41_16_complete_411	PF04014.23, Antidote-toxin recognition MazE, bacterial antitoxin	K; Transcription	SpoVT / AbrB like domain	subfam1429	PWB51742.1 MAG: AbrB family transcriptional regulator [Candidatus Methanoperedenaceae archaeon]	98.667	1.3e-44	148									d_Archaea;p_Halobacteriota;c_Methanosarcinia;o_Methanosarcinales;f_Methanoperedenaceae;g_Methanoperedens;s_Methanoperedens sp003104905	GLOB
FINAL_535kb_HMp-Plasmid-like_SR-VP_07_25_2022_A1_95cm_41_16_complete_412	PF01850.26, PIN domain	V; Defense mechanisms	PIN domain	subfam3575	PWB51743.1 MAG: nucleic acid-binding protein [Candidatus Methanoperedenaceae archaeon]	91.406	2.48e-77	235	98.06	97.43	5wzf_B Crystal structure of Mycobacterium tuberculosis VapC20 (Rv2549c), Sarcin-Ricin loop cleaving toxin	0.228	1.203e-08	337	0.969	0.962	d_Archaea;p_Halobacteriota;c_Methanosarcinia;o_Methanosarcinales;f_Methanoperedenaceae;g_Methanoperedens;s_Methanoperedens sp003104905	GLOB
FINAL_535kb_HMp-Plasmid-like_SR-VP_07_25_2022_A1_95cm_41_16_complete_413			-	subfam2613	MBU3968228.1 hypothetical protein [Euryarchaeota archaeon]	76.871	7.05e-166	473	94.5	93.42	8d0k_C Human CST-DNA polymerase alpha/primase preinitiation complex bound to 4xTEL-foldback template - PRIM2C advanced PIC	0.13	0.07684	57	0.316	0.785	d_Archaea;p_Halobacteriota;c_Methanosarcinia;o_Methanosarcinales;f_Methanoperedenaceae;g_Methanoperedens;s_Methanoperedens sp018900975	GLOB
FINAL_535kb_HMp-Plasmid-like_SR-VP_07_25_2022_A1_95cm_41_16_complete_414	PF01797.21, Transposase IS200 like	L; Replication, recombination and repair	transposase IS200-family protein	subfam4500	MCZ7384329.1 IS200/IS605 family transposase [Candidatus Methanoperedens sp.]	93.711	3.9e-106	310	94.75	85.98	2xm3_C Deinococcus radiodurans ISDra2 Transposase Left end DNA complex	0.265	1.31e-11	424	0.805	0.984	d_Archaea;p_Halobacteriota;c_Methanosarcinia;o_Methanosarcinales;f_Methanoperedenaceae;g_Methanoperedens;s_Methanoperedens sp027460585	GLOB
FINAL_535kb_HMp-Plasmid-like_SR-VP_07_25_2022_A1_95cm_41_16_complete_415				subfam3263	WP_097298540.1 tyrosine-type recombinase/integrase [Candidatus Methanoperedens sp. BLZ2]	70.149	6.05e-22	96.7									d_Archaea;p_Halobacteriota;c_Methanosarcinia;o_Methanosarcinales;f_Methanoperedenaceae;g_Methanoperedens;s_Methanoperedens sp002487355	GLOB
FINAL_535kb_HMp-Plasmid-like_SR-VP_07_25_2022_A1_95cm_41_16_complete_416	PF04893.22, Yip1 domain	S; Function unknown	PFAM Yip1 domain	subfam3493	MCX9009495.1 YIP1 family protein [Candidatus Methanoperedens sp.]	66.834	1.86e-86	264	97.81	93.68	4zvb_D Crystal structure of globin domain of the E. coli DosC - form II (ferrous)	0.093	1.528	36	0.727	0.987	d_Archaea;p_Halobacteriota;c_Methanosarcinia;o_Methanosarcinales;f_Methanoperedenaceae;g_Methanoperedens;s_Methanoperedens sp902386135	TM
FINAL_535kb_HMp-Plasmid-like_SR-VP_07_25_2022_A1_95cm_41_16_complete_417				NA													unclassified	GLOB
FINAL_535kb_HMp-Plasmid-like_SR-VP_07_25_2022_A1_95cm_41_16_complete_418	PF00221.24, Aromatic amino acid lyase	E; Amino acid transport and metabolism	PFAM Phenylalanine and histidine ammonia-lyase; hutH	subfam1286	WP_074666386.1 aromatic amino acid ammonia-lyase [Nitrosomonas communis]	76.761	0	926	98.44	94.81	5ltm_B Crystal structure of phenylalanine ammonia-lyase from Anabaena variabilis (Y78F-C503S-C565S) bound to cinnamate	0.667	1.589e-62	3069	0.958	0.991	d_Bacteria;p_Pseudomonadota;c_Gammaproteobacteria;o_Burkholderiales;f_Nitrosomonadaceae;g_Nitrosomonas;s_Nitrosomonas communis	GLOB
FINAL_535kb_HMp-Plasmid-like_SR-VP_07_25_2022_A1_95cm_41_16_complete_419				NA					63.16	60.68	7p3q_B Streptomyces coelicolor dATP/ATP-loaded NrdR octamer	0.212	1.418	39	0.915	0.313	unclassified	GLOB
FINAL_535kb_HMp-Plasmid-like_SR-VP_07_25_2022_A1_95cm_41_16_complete_420	PF00589.27, Phage integrase family	L; Replication, recombination and repair	Belongs to the 'phage' integrase family	NA	MDD5454165.1 tyrosine-type recombinase/integrase [Candidatus Ratteibacteria bacterium]	50.505	1.39e-24	103									d_Bacteria;p_CAIJMQ01;c_CAIJMQ01;o_CAIJMQ01;f_CAIJMQ01;g_CAIJMQ01;s_CAIJMQ01 sp028715665	GLOB
FINAL_535kb_HMp-Plasmid-like_SR-VP_07_25_2022_A1_95cm_41_16_complete_421				subfam3484	MDD5454165.1 tyrosine-type recombinase/integrase [Candidatus Ratteibacteria bacterium]	50	1.13e-17	86.7	68.06	69.34	5hxy_D Crystal structure of XerA recombinase	0.195	0.004124	122	0.698	0.34	d_Bacteria;p_CAIJMQ01;c_CAIJMQ01;o_CAIJMQ01;f_CAIJMQ01;g_CAIJMQ01;s_CAIJMQ01 sp028715665	GLOB
FINAL_535kb_HMp-Plasmid-like_SR-VP_07_25_2022_A1_95cm_41_16_complete_422				subfam4626	MCZ7362663.1 hypothetical protein [Candidatus Methanoperedens sp.]	82.895	6.13e-36	129									d_Archaea;p_Halobacteriota;c_Methanosarcinia;o_Methanosarcinales;f_Methanoperedenaceae;g_Methanoperedens;s_Methanoperedens sp902386085	GLOB
FINAL_535kb_HMp-Plasmid-like_SR-VP_07_25_2022_A1_95cm_41_16_complete_423	PF00708.23, Acylphosphatase	C; Energy production and conversion	Belongs to the acylphosphatase family	subfam6567	MBU4222955.1 acylphosphatase [Euryarchaeota archaeon]	81.564	3.99e-100	297	96	91.89	3br8_A Crystal structure of acylphosphatase from Bacillus subtilis	0.258	4.204e-08	283	0.497	0.978	d_Archaea;p_Halobacteriota;c_Methanosarcinia;o_Methanosarcinales;f_Methanoperedenaceae;g_Methanoperedens;s_Methanoperedens sp041648475	GLOB
FINAL_535kb_HMp-Plasmid-like_SR-VP_07_25_2022_A1_95cm_41_16_complete_424				NA					90.06	84.24							unclassified	TM
FINAL_535kb_HMp-Plasmid-like_SR-VP_07_25_2022_A1_95cm_41_16_complete_425				NA	MDP3103800.1 hypothetical protein [Candidatus Methanoperedens sp.]	85.714	1.72e-16	76.6	77.94	73.33							d_Archaea;p_Halobacteriota;c_Methanosarcinia;o_Methanosarcinales;f_Methanoperedenaceae;g_Methanoperedens;s_Methanoperedens sp041479675	GLOB
FINAL_535kb_HMp-Plasmid-like_SR-VP_07_25_2022_A1_95cm_41_16_complete_426		S; Function unknown	SEC-C Motif Domain Protein	NA	PWB49337.1 MAG: hypothetical protein C3F06_14395 [Candidatus Methanoperedenaceae archaeon]	83.598	1.15e-110	328	94.81	89.43	4ad9_D Crystal structure of human LACTB2.	0.1	1.157	57	0.476	0.25	d_Archaea;p_Halobacteriota;c_Methanosarcinia;o_Methanosarcinales;f_Methanoperedenaceae;g_Methanoperedens;s_Methanoperedens sp003104905	GLOB
FINAL_535kb_HMp-Plasmid-like_SR-VP_07_25_2022_A1_95cm_41_16_complete_427				NA	PWB49337.1 MAG: hypothetical protein C3F06_14395 [Candidatus Methanoperedenaceae archaeon]	80.851	3.11e-16	80.5	88.88	78.75							d_Archaea;p_Halobacteriota;c_Methanosarcinia;o_Methanosarcinales;f_Methanoperedenaceae;g_Methanoperedens;s_Methanoperedens sp003104905	GLOB
FINAL_535kb_HMp-Plasmid-like_SR-VP_07_25_2022_A1_95cm_41_16_complete_428	PF02452.22, PemK-like, MazF-like toxin of type II toxin-antitoxin system	K; Transcription	PemK-like, MazF-like toxin of type II toxin-antitoxin system	subfam2442	MCX9086529.1 type II toxin-antitoxin system PemK/MazF family toxin [Candidatus Methanoperedens sp.]	88.496	4.19e-63	198	95.19	91.19	4mdx_B Crystal structure of Bacillus subtilis MazF in complex with RNA	0.191	9.265e-08	299	0.991	0.965	d_Archaea;p_Halobacteriota;c_Methanosarcinia;o_Methanosarcinales;f_Methanoperedenaceae;g_Methanoperedens;s_Methanoperedens sp002487355	GLOB
FINAL_535kb_HMp-Plasmid-like_SR-VP_07_25_2022_A1_95cm_41_16_complete_429	PF04014.23, Antidote-toxin recognition MazE, bacterial antitoxin	K; Transcription	TIGRFAM transcriptional regulator, AbrB family	subfam1185	PWB50315.1 MAG: AbrB family transcriptional regulator [Candidatus Methanoperedenaceae archaeon]	77.465	1.51e-28	107									d_Archaea;p_Halobacteriota;c_Methanosarcinia;o_Methanosarcinales;f_Methanoperedenaceae;g_Methanoperedens;s_Methanoperedens sp003104905	GLOB
FINAL_535kb_HMp-Plasmid-like_SR-VP_07_25_2022_A1_95cm_41_16_complete_430	PF02810.20, SEC-C motif	S; Function unknown	PFAM TPR repeat-containing protein	NA	MCZ7401078.1 SEC-C metal-binding domain-containing protein [Candidatus Methanoperedens sp.]	89.694	0	671	93.81	89.12	7obi_B Consensus tetratricopeptide repeat protein type RV4	0.2	0.003345	154	0.452	0.985	d_Archaea;p_Halobacteriota;c_Methanosarcinia;o_Methanosarcinales;f_Methanoperedenaceae;g_Methanoperedens;s_Methanoperedens sp027460585	GLOB
FINAL_535kb_HMp-Plasmid-like_SR-VP_07_25_2022_A1_95cm_41_16_complete_431	PF13424.11, Tetratricopeptide repeat; PF00515.33, Tetratricopeptide repeat; PF13181.11, Tetratricopeptide repeat; PF13176.11, Tetratricopeptide repeat; PF07719.22, Tetratricopeptide repeat; PF13374.11, Tetratricopeptide repeat; PF13428.11, Tetratricopeptide repeat; PF13414.11, TPR repeat; PF13432.11, Tetratricopeptide repeat; PF17874.6, MalT-like TPR region; PF14559.11, Tetratricopeptide repeat; PF13174.11, Tetratricopeptide repeat; PF10579.14, Rapsyn N-terminal myristoylation and linker region; PF14938.11, Soluble NSF attachment protein, SNAP; PF10602.14, 26S proteasome subunit RPN7; PF13429.11, Tetratricopeptide repeat; PF22703.1, Cdc6 AAA+ ATPase-type lid domain; PF08238.17, Sel1 repeat; PF09986.14, Uncharacterized protein conserved in bacteria (DUF2225); PF22872.1, Domain of unknown function (DUF7018); PF01535.25, PPR repeat; PF20893.2, Domain of unknown function (DUF6845); PF20308.3, Tetratricopeptide Repeats-Sensor; PF18710.6, ComR tetratricopeptide; PF12862.12, Anaphase-promoting complex subunit 5; PF16065.10, Domain of unknown function (DUF4807); PF00903.30, Glyoxalase/Bleomycin resistance protein/Dioxygenase superfamily			subfam6535	MCX9073907.1 tetratricopeptide repeat protein [Candidatus Methanoperedens sp.]	80.153	0	625	95.81	90.28	6hc2_G Crystal structure of NuMA/LGN hetero-hexamers	0.314	7.585e-17	781	0.769	0.948	d_Archaea;p_Halobacteriota;c_Methanosarcinia;o_Methanosarcinales;f_Methanoperedenaceae;g_Methanoperedens;s_Methanoperedens sp027460465	GLOB
FINAL_535kb_HMp-Plasmid-like_SR-VP_07_25_2022_A1_95cm_41_16_complete_432				subfam1898	MCZ7360847.1 hypothetical protein [Candidatus Methanoperedens sp.]	71.739	1.07e-14	70.9	49	49.96							d_Archaea;p_Halobacteriota;c_Methanosarcinia;o_Methanosarcinales;f_Methanoperedenaceae;g_Methanoperedens;s_Methanoperedens sp027460465	GLOB
FINAL_535kb_HMp-Plasmid-like_SR-VP_07_25_2022_A1_95cm_41_16_complete_433	PF04851.20, Type III restriction enzyme, res subunit; PF16203.10, ERCC3/RAD25/XPB C-terminal helicase; PF00271.36, Helicase conserved C-terminal domain; PF18458.6, Xeroderma pigmentosum group B helicase damage recognition domain; PF00270.34, DEAD/DEAH box helicase	L; Replication, recombination and repair	helicase superfamily c-terminal domain; rad25	subfam0715	MBW3004082.1 DEAD/DEAH box helicase family protein [Candidatus Woesearchaeota archaeon]	53.034	2.34e-169	495	86.5	79.58	6p4f_C Crystal structure of the XPB-Bax1-forked DNA ternary complex	0.431	4.251e-47	1562	0.906	0.989	d_Archaea;p_Hydrothermarchaeota;c_Hydrothermarchaeia;o_JALTZZ01;f_JALTZZ01;g_JALTZZ01;s_JALTZZ01 sp027051165	GLOB
FINAL_535kb_HMp-Plasmid-like_SR-VP_07_25_2022_A1_95cm_41_16_complete_434	PF05626.16, Protein of unknown function (DUF790)	L; Replication, recombination and repair	Protein of unknown function (DUF790)	subfam5691	RLG54867.1 MAG: hypothetical protein DRN95_08455 [Candidatus Hydrothermarchaeota archaeon]	41.97	4.9e-95	307	91.38	84.69	6p4w_B XPB helicase in a complex with truncated Bax1 from Sulfurisphaera tokodaii at 2.96 Angstrom resolution	0.345	1.259e-35	1276	0.874	0.992	d_Archaea;p_Halobacteriota;c_Methanosarcinia;o_Methanosarcinales;f_Methanoperedenaceae;g_Methanoperedens;s_Methanoperedens sp033854095	GLOB
FINAL_535kb_HMp-Plasmid-like_SR-VP_07_25_2022_A1_95cm_41_16_complete_435	PF01385.24, Probable transposase; PF12323.13, Helix-turn-helix domain; PF07282.16, Putative transposase DNA-binding domain	L; Replication, recombination and repair	Probable transposase	subfam0284	MDD5453894.1 transposase [Candidatus Ratteibacteria bacterium]	80.605	0	675	95.25	90.43	8exa_A ISDra2 TnpB in complex with reRNA and cognate DNA, conformation 1 (RuvC domain resolved)	0.265	8.199e-21	720	0.939	0.994	d_Bacteria;p_CAIJMQ01;c_CAIJMQ01;o_CAIJMQ01;f_CAIJMQ01;g_CAIJMQ01;s_CAIJMQ01 sp028715665	GLOB
FINAL_535kb_HMp-Plasmid-like_SR-VP_07_25_2022_A1_95cm_41_16_complete_436	PF13419.11, Haloacid dehalogenase-like hydrolase; PF00702.31, haloacid dehalogenase-like hydrolase; PF13242.11, HAD-hyrolase-like	S; Function unknown	HAD-hyrolase-like	subfam0947	MDO8727077.1 HAD family hydrolase [Candidatus Methanoperedens sp.]	84.141	1e-139	402	95.88	87.91	2hoq_A Crystal structure of the probable haloacid dehalogenase (PH1655) from pyrococcus horikoshii OT3	0.28	4.51e-17	541	0.866	0.932	d_Archaea;p_Halobacteriota;c_Methanosarcinia;o_Methanosarcinales;f_Methanoperedenaceae;g_Methanoperedens;s_Methanoperedens sp030650845	GLOB
FINAL_535kb_HMp-Plasmid-like_SR-VP_07_25_2022_A1_95cm_41_16_complete_437			-	subfam5354	WAM22763.1 MAG: hypothetical protein OI715_01300 [Candidatus Methanoperedens sp.]	80.69	3.61e-77	236	92.12	83.31	2p8v_A Crystal structure of human Homer3 EVH1 domain	0.102	1.538	37	0.455	0.462	d_Archaea;p_Halobacteriota;c_Methanosarcinia;o_Methanosarcinales;f_Methanoperedenaceae;g_Methanoperedens;s_Methanoperedens sp023249105	GLOB
FINAL_535kb_HMp-Plasmid-like_SR-VP_07_25_2022_A1_95cm_41_16_complete_438	PF00270.34, DEAD/DEAH box helicase; PF09369.15, MrfA Zn-binding domain; PF00271.36, Helicase conserved C-terminal domain; PF22982.1, ATP-dependent helicase HRQ1, winged helix domain; PF04851.20, Type III restriction enzyme, res subunit	L; Replication, recombination and repair	DEAD DEAH box helicase	subfam6136	WAH99993.1 MAG: DEAD/DEAH box helicase [Candidatus Methanoperedens sp.]	88.876	0	1581	93.19	87.61	6znq_A Crystal Structure of DUF1998 helicase MrfA bound to DNA and AMPPNP	0.342	5.017e-74	2480	0.891	0.996	d_Archaea;p_Halobacteriota;c_Methanosarcinia;o_Methanosarcinales	GLOB
FINAL_535kb_HMp-Plasmid-like_SR-VP_07_25_2022_A1_95cm_41_16_complete_439	PF04126.18, Cyclophilin-like; PF18050.6, Cyclophilin-like family	S; Function unknown	Cyclophilin-like	subfam3943	NJD76435.1 hypothetical protein [Candidatus Methanoperedens sp.]	74.359	4.67e-35	126									d_Archaea;p_Halobacteriota;c_Methanosarcinia;o_Methanosarcinales;f_Methanoperedenaceae;g_Methanoperedens;s_Methanoperedens sp012026835	GLOB
FINAL_535kb_HMp-Plasmid-like_SR-VP_07_25_2022_A1_95cm_41_16_complete_440	PF05854.16, Non-histone chromosomal protein MC1	S; Function unknown	Non-histone chromosomal protein MC1	subfam4495	NJD76436.1 chromosomal protein MC1 [Candidatus Methanoperedens sp.]	87.097	4.41e-52	169	90.75	85.84	2nbj_A DNA-archeal MC1 protein complex structure by NMR	0.695	4.997e-09	326	0.868	0.989	d_Archaea;p_Halobacteriota;c_Methanosarcinia;o_Methanosarcinales;f_Methanoperedenaceae;g_Methanoperedens;s_Methanoperedens sp036567605	GLOB
FINAL_535kb_HMp-Plasmid-like_SR-VP_07_25_2022_A1_95cm_41_16_complete_441		K; Transcription	Transcriptional regulator, TrmB	subfam0716	MCX9075528.1 transcriptional regulator protein [Candidatus Methanoperedens sp.]	78.689	3.96e-63	199	95.56	90.82	6cmv_F Crystal structure of Archaeal Biofilm Regulator (AbfR2) from Sulfolobus acidocaldarius	0.194	0.0004362	131	0.888	0.982	d_Archaea;p_Halobacteriota;c_Methanosarcinia;o_Methanosarcinales;f_Methanoperedenaceae;g_Methanoperedens;s_Methanoperedens sp041479675	GLOB
FINAL_535kb_HMp-Plasmid-like_SR-VP_07_25_2022_A1_95cm_41_16_complete_442	PF01904.23, Protein of unknown function DUF72	S; Function unknown	DUF72 domain containing protein	subfam3660	WAH99808.1 MAG: DUF72 domain-containing protein [Candidatus Methanoperedens sp.]	78.523	5.33e-178	504	97.88	96.56	1vpq_A CRYSTAL STRUCTURE OF a DUF72 family protein (TM1631) FROM THERMOTOGA MARITIMA MSB8 AT 2.20 A RESOLUTION	0.212	1.238e-10	288	0.729	0.992	d_Archaea;p_Halobacteriota;c_Methanosarcinia;o_Methanosarcinales;f_Methanoperedenaceae;g_Methanoperedens;s_Methanoperedens sp033854095	GLOB
FINAL_535kb_HMp-Plasmid-like_SR-VP_07_25_2022_A1_95cm_41_16_complete_443	PF01904.23, Protein of unknown function DUF72	L; Replication, recombination and repair	DUF72 domain containing protein	subfam3660	VVB94178.1 Uncharacterised protein [uncultured archaeon]	86.856	0	717	94.25	88.44	1ztv_B Crystal structure of a duf72 family protein (ef0366) from enterococcus faecalis v583 at 3.10 A resolution	0.239	6.582e-18	568	0.617	0.967	d_Archaea;p_Halobacteriota;c_Methanosarcinia;o_Methanosarcinales;f_Methanoperedenaceae;g_Methanoperedens;s_Methanoperedens sp902386205	GLOB
FINAL_535kb_HMp-Plasmid-like_SR-VP_07_25_2022_A1_95cm_41_16_complete_444				subfam4740	MCZ7357213.1 VWA domain-containing protein [Candidatus Methanoperedens sp.]	44.311	3.98e-159	483	37.88	48.16	6fpy_A Inter-alpha-inhibitor heavy chain 1, wild type	0.172	6.417e-09	259	0.259	0.285	d_Archaea;p_Halobacteriota;c_Methanosarcinia;o_Methanosarcinales;f_Methanoperedenaceae;g_Methanoperedens;s_Methanoperedens sp023249275	SP+TM
FINAL_535kb_HMp-Plasmid-like_SR-VP_07_25_2022_A1_95cm_41_16_complete_445		K; Transcription	PFAM ParB domain protein nuclease	NA	MCZ6450953.1 hypothetical protein [Deltaproteobacteria bacterium]	76.206	2.66e-177	503	96.12	93.3	7bnk_A Crystal structure of ParB from Myxococcus xanthus bound to CDP and Monothiophosphate	0.285	0.04637	68	0.132	0.216	d_Archaea;p_Halobacteriota;c_Archaeoglobi;o_Archaeoglobales;f_Archaeoglobaceae;g_JdFR-37;s_JdFR-37 sp002010215	GLOB
FINAL_535kb_HMp-Plasmid-like_SR-VP_07_25_2022_A1_95cm_41_16_complete_446	PF19810.4, Domain of unknown function (DUF6293); PF22665.1, DUF6293 C-terminal winged helix domain		-	subfam0334	KAB2946396.1 MAG: hypothetical protein F9K14_07375 [Candidatus Methanoperedens sp.]	75.385	4.12e-138	400	94.94	89.81	6wxq_B Crystal structure of CRISPR-associated transcription factor Csa3 complexed with cA4	0.156	3.22e-09	208	0.915	0.991	d_Archaea;p_Halobacteriota;c_Methanosarcinia;o_Methanosarcinales;f_Methanoperedenaceae;g_Methanoperedens;s_Methanoperedens sp027460535	GLOB
FINAL_535kb_HMp-Plasmid-like_SR-VP_07_25_2022_A1_95cm_41_16_complete_447				NA	MCX5801314.1 hypothetical protein [Candidatus Eisenbacteria bacterium]	52.353	6.56e-59	192	95.88	92.88	7lvv_C cryoEM structure DrdV-DNA complex	0.13	0.07843	62	0.477	0.559	d_Bacteria;p_Verrucomicrobiota;c_Verrucomicrobiia;o_Limisphaerales;f_UBA8199;g_JAJYHY01;s_JAJYHY01 sp021784555	GLOB
FINAL_535kb_HMp-Plasmid-like_SR-VP_07_25_2022_A1_95cm_41_16_complete_448	PF00580.26, UvrD/REP helicase N-terminal domain; PF13361.11, UvrD-like helicase C-terminal domain; PF12705.12, PD-(D/E)XK nuclease superfamily; PF13245.11, AAA domain; PF13538.11, UvrD-like helicase C-terminal domain; PF13604.11, AAA domain; PF10926.13, Protein of unknown function (DUF2800); PF01443.23, Viral (Superfamily 1) RNA helicase	L; Replication, recombination and repair	AAA domain	subfam2797	MCZ7372242.1 ATP-dependent DNA helicase [Candidatus Methanoperedens sp.]	91.904	0	2028	91.19	87.33	1pjr_A STRUCTURE OF DNA HELICASE	0.253	1.657e-37	1406	0.686	0.997	unclassified	GLOB
FINAL_535kb_HMp-Plasmid-like_SR-VP_07_25_2022_A1_95cm_41_16_complete_449	PF00270.34, DEAD/DEAH box helicase; PF00271.36, Helicase conserved C-terminal domain	L; Replication, recombination and repair	helicase activity	NA	MCD4783945.1 hypothetical protein [Candidatus Eremiobacteraeota bacterium]	60.575	0	1316	91	87.01	1z3i_X Structure of the SWI2/SNF2 chromatin remodeling domain of eukaryotic Rad54	0.124	1.352e-06	167	0.489	0.592	d_Bacteria;p_Bacillota	GLOB
FINAL_535kb_HMp-Plasmid-like_SR-VP_07_25_2022_A1_95cm_41_16_complete_450			-	NA	MCD4783944.1 phospholipase D family protein [Candidatus Eremiobacteraeota bacterium]	57.372	0	731	92.31	86.3	3sq7_A Crystal Structure Analysis of the Yeast Tyrosyl-DNA Phosphodiesterase H432N_Glu Mutant	0.098	1.492e-07	163	0.565	0.863	d_Bacteria;p_Vulcanimicrobiota;c_JAJTBE01;o_JAJTBE01;f_JAJTBE01;g_JAIORV01;s_JAIORV01 sp021107945	GLOB
FINAL_535kb_HMp-Plasmid-like_SR-VP_07_25_2022_A1_95cm_41_16_complete_451	PF19888.4, Family of unknown function (DUF6361)		-	NA	MCD4783943.1 DUF6361 family protein [Candidatus Eremiobacteraeota bacterium]	59.214	1.31e-170	494	94.38	87.06	6dg6_F Structure of a de novo designed Interleukin-2/Interleukin-15 mimetic	0.161	6.511	30	0.26	0.969	d_Bacteria;p_Vulcanimicrobiota;c_JAJTBE01;o_JAJTBE01;f_JAJTBE01;g_JAIORV01;s_JAIORV01 sp021107945	GLOB
FINAL_535kb_HMp-Plasmid-like_SR-VP_07_25_2022_A1_95cm_41_16_complete_452			-	NA	MCJ7490763.1 hypothetical protein [Dehalococcoidia bacterium]	61.494	3.92e-73	228	95.5	90.08	4tkd_B Sulfolobus solfataricus HJC mutants	0.135	0.004701	88	0.836	0.915	d_Bacteria;p_Chloroflexota;c_Dehalococcoidia;o_DSTF01;f_JALHUB01;g_JALHUB01;s_JALHUB01 sp022865685	GLOB
FINAL_535kb_HMp-Plasmid-like_SR-VP_07_25_2022_A1_95cm_41_16_complete_453	PF00270.34, DEAD/DEAH box helicase; PF00271.36, Helicase conserved C-terminal domain; PF09369.15, MrfA Zn-binding domain	L; Replication, recombination and repair	COG1205 Distinct helicase family with a unique C-terminal domain including a metal-binding cysteine cluster	subfam3485	KAF5417121.1 MAG: ATP-dependent RNA helicase SrmB [ANME-2 cluster archaeon]	78.456	0	2946	88.31	84.79	6znq_A Crystal Structure of DUF1998 helicase MrfA bound to DNA and AMPPNP	0.1	2.366e-18	548	0.905	0.992	unclassified	GLOB
FINAL_535kb_HMp-Plasmid-like_SR-VP_07_25_2022_A1_95cm_41_16_complete_454	PF07669.16, Eco57I restriction-modification methylase	V; Defense mechanisms	DNA modification	subfam0641	MBU4501156.1 hypothetical protein [Nanoarchaeota archaeon]	53.224	0	971	95.38	90.57	2jg3_A MtaqI with BAZ	0.15	8.041e-09	244	0.503	0.796	d_Archaea;p_Halobacteriota;c_Methanomicrobia;o_Methanomicrobiales;f_Methanomicrobiaceae;g_Methanoplanus;s_Methanoplanus limicola	GLOB
FINAL_535kb_HMp-Plasmid-like_SR-VP_07_25_2022_A1_95cm_41_16_complete_455	PF12770.12, CHAT domain; PF01364.23, Peptidase family C25			NA	MDH5771409.1 CHAT domain-containing protein [Candidatus Bathyarchaeota archaeon]	32.27	4.39e-33	138	89.69	82.95	7y84_C CryoEM structure of type III-E CRISPR Craspase gRAMP-crRNA in complex with TPR-CHAT protease	0.13	4.966e-11	249	0.882	0.431	d_Bacteria;p_Gemmatimonadota;c_Gemmatimonadetes;o_Gemmatimonadales;f_Gemmatimonadaceae;g_UBA4720;s_UBA4720 sp030775065	GLOB
FINAL_535kb_HMp-Plasmid-like_SR-VP_07_25_2022_A1_95cm_41_16_complete_456				subfam2542	MCK4797021.1 hypothetical protein [Spirochaetota bacterium]	69.737	8.38e-73	225	38.44	39.28	5gkj_B Structure of EndoMS in apo form	0.151	0.4615	39	0.388	0.275	d_Archaea;p_Halobacteriota;c_Methanosarcinia;o_Methanosarcinales;f_Methanoperedenaceae;g_Methanoperedens;s_Methanoperedens nitroreducens	GLOB
FINAL_535kb_HMp-Plasmid-like_SR-VP_07_25_2022_A1_95cm_41_16_complete_457				subfam0885	MCW4028734.1 hypothetical protein [Candidatus Bathyarchaeota archaeon]	45.895	4.89e-155	459	89.25	81.22	5i4a_A X-ray crystal structure of Marinitoga piezophila Argonaute in complex with 5' OH guide RNA	0.079	1.283e-05	137	0.375	0.239	d_Archaea;p_Asgardarchaeota;c_Heimdallarchaeia;o_Hodarchaeales;f_Hodarchaeaceae;g_Hodarchaeum;s_Hodarchaeum sp016839785	GLOB
FINAL_535kb_HMp-Plasmid-like_SR-VP_07_25_2022_A1_95cm_41_16_complete_458			-	subfam4807	MCW4028735.1 hypothetical protein [Candidatus Bathyarchaeota archaeon]	57.202	0	602	93.38	89.1	6qzk_A Structure of Clostridium butyricum Argonaute bound to a guide DNA (5' deoxycytidine) and a 19-mer target DNA	0.135	4.261e-18	499	0.998	0.547	d_Archaea;p_Asgardarchaeota;c_Heimdallarchaeia;o_Hodarchaeales;f_Hodarchaeaceae;g_Hodarchaeum;s_Hodarchaeum sp016839785	GLOB
FINAL_535kb_HMp-Plasmid-like_SR-VP_07_25_2022_A1_95cm_41_16_complete_459			-	subfam4109	WAM22783.1 MAG: hypothetical protein OI718_00015, partial [Candidatus Methanoperedens sp.]	63.303	2.05e-41	144	71.06	64.16	2p8v_A Crystal structure of human Homer3 EVH1 domain	0.106	0.2737	59	0.492	0.453	d_Archaea;p_Halobacteriota;c_Methanosarcinia;o_Methanosarcinales;f_Methanoperedenaceae;g_Methanoperedens;s_Methanoperedens sp023249105	GLOB
FINAL_535kb_HMp-Plasmid-like_SR-VP_07_25_2022_A1_95cm_41_16_complete_460	PF01609.26, Transposase DDE domain	L; Replication, recombination and repair	Transposase DDE domain	subfam1414	MDP2789498.1 IS4 family transposase [bacterium]	93.483	0	857	90.81	87.38	4dm0_A TN5 transposase: 20MER OUTSIDE END 2 MN complex	0.118	6.474e-11	270	0.899	0.989	d_Archaea;p_Halobacteriota;c_Methanosarcinia;o_Methanosarcinales;f_Methanoperedenaceae;g_Methanoperedens;s_Methanoperedens sp030650845	GLOB
FINAL_535kb_HMp-Plasmid-like_SR-VP_07_25_2022_A1_95cm_41_16_complete_461				NA	CAG1003280.1 hypothetical protein METP3_03506 [Methanosarcinales archaeon]	81.818	1.29e-07	53.9	74.62	74.04							unclassified	SP
FINAL_535kb_HMp-Plasmid-like_SR-VP_07_25_2022_A1_95cm_41_16_complete_462				NA					69.81	70.19							unclassified	GLOB
FINAL_535kb_HMp-Plasmid-like_SR-VP_07_25_2022_A1_95cm_41_16_complete_463	PF00903.30, Glyoxalase/Bleomycin resistance protein/Dioxygenase superfamily; PF13669.11, Glyoxalase/Bleomycin resistance protein/Dioxygenase superfamily; PF13468.11, Glyoxalase-like domain; PF22677.1, Bleomycin resistance protein-like N-terminal	E; Amino acid transport and metabolism	lactoylglutathione lyase activity	subfam2037	MCX9029883.1 VOC family protein [Candidatus Methanoperedens sp.]	88.971	3.98e-81	245	96	92.53	6qh4_B Crystal structure of human Methylmalonyl-CoA epimerase (MCEE) p.Arg143Cys variant	0.297	3.299e-11	370	0.978	0.992	d_Archaea;p_Halobacteriota;c_Methanosarcinia;o_Methanosarcinales;f_Methanoperedenaceae;g_Methanoperedens;s_Methanoperedens sp905339155	GLOB
FINAL_535kb_HMp-Plasmid-like_SR-VP_07_25_2022_A1_95cm_41_16_complete_464	PF02887.21, Pyruvate kinase, alpha/beta domain	S; Function unknown	Pyruvate kinase, alpha/beta domain	subfam2671	MCZ7357963.1 hypothetical protein [Candidatus Methanoperedens sp.]	93.989	3.25e-122	353	98.56	97.65	1vp8_A CRYSTAL STRUCTURE OF an alpha/beta domain of a putative pyruvate kinase (AF0103) FROM ARCHAEOGLOBUS FULGIDUS DSM 4304 AT 1.30 A RESOLUTION	0.397	1.035e-19	659	0.978	0.951	d_Archaea;p_Halobacteriota;c_Methanosarcinia;o_Methanosarcinales;f_Methanoperedenaceae;g_Methanoperedens;s_Methanoperedens sp027460535	GLOB
FINAL_535kb_HMp-Plasmid-like_SR-VP_07_25_2022_A1_95cm_41_16_complete_465	PF08004.16, Protein of unknown function (DUF1699)	S; Function unknown	Protein of unknown function (DUF1699)	subfam5492	OGM10738.1 MAG: hypothetical protein A2Z22_00780 [Candidatus Woesebacteria bacterium RBG_16_34_12]	91.045	1.61e-75	231	91.88	88.74	2hvw_A Crystal structure of dCMP deaminase from Streptococcus mutans	0.224	0.06526	72	0.433	0.347	d_Archaea;p_Halobacteriota;c_Methanosarcinia;o_Methanosarcinales;f_Methanoperedenaceae;g_Methanoperedens	GLOB
FINAL_535kb_HMp-Plasmid-like_SR-VP_07_25_2022_A1_95cm_41_16_complete_466				subfam5635	MBU4075369.1 hypothetical protein [Euryarchaeota archaeon]	91.473	1.81e-80	243	90.62	84.17	4ci1_A Structure of the DDB1-CRBN E3 ubiquitin ligase bound to thalidomide	0.173	8.651	26	0.328	0.039	d_Archaea;p_Halobacteriota;c_Methanosarcinia;o_Methanosarcinales;f_Methanoperedenaceae;g_Methanoperedens;s_Methanoperedens sp018900975	GLOB
FINAL_535kb_HMp-Plasmid-like_SR-VP_07_25_2022_A1_95cm_41_16_complete_467	PF01613.23, Flavin reductase like domain	S; Function unknown	PFAM flavin reductase domain protein, FMN-binding	subfam5587	MCE8425373.1 flavin reductase family protein [Candidatus Methanoperedens sp.]	91.398	1.32e-123	357	98.06	95.65	3bnk_B X-ray crystal structure of Flavoredoxin from Methanosarcina acetivorans	0.577	2.584e-28	1205	0.959	1	d_Archaea;p_Halobacteriota;c_Methanosarcinia;o_Methanosarcinales;f_Methanoperedenaceae;g_Methanoperedens;s_Methanoperedens sp021409285	GLOB
FINAL_535kb_HMp-Plasmid-like_SR-VP_07_25_2022_A1_95cm_41_16_complete_468				NA					50.25	48.86	7tj9_B Cryo-EM structure of the human Nax channel in complex with beta3 solved in GDN	0.156	0.3049	45	0.833	0.556	unclassified	GLOB
FINAL_535kb_HMp-Plasmid-like_SR-VP_07_25_2022_A1_95cm_41_16_complete_469				NA					56.09	56.15							unclassified	GLOB
FINAL_535kb_HMp-Plasmid-like_SR-VP_07_25_2022_A1_95cm_41_16_complete_470				NA					66.06	66.03	7ur8_A 170_h_ob, a small beta-barrel de novo designed protein	0.29	0.2761	89	0.596	0.437	d_Archaea;p_Halobacteriota;c_Methanosarcinia;o_Methanosarcinales;f_Methanoperedenaceae;g_Methanoperedens;s_Methanoperedens sp027460465	GLOB
FINAL_535kb_HMp-Plasmid-like_SR-VP_07_25_2022_A1_95cm_41_16_complete_471	PF12802.12, MarR family	K; Transcription	Transcriptional regulator, TrmB	subfam6006	MCE8425670.1 ArsR family transcriptional regulator [Candidatus Methanoperedens sp.]	63.218	1.49e-27	107									d_Archaea;p_Halobacteriota;c_Methanosarcinia;o_Methanosarcinales;f_Methanoperedenaceae;g_Methanoperedens;s_Methanoperedens sp041648475	GLOB
FINAL_535kb_HMp-Plasmid-like_SR-VP_07_25_2022_A1_95cm_41_16_complete_472				NA					65.94	68.55							d_Bacteria;p_Pseudomonadota;c_Gammaproteobacteria;o_Pseudomonadales;f_Pseudohongiellaceae;g_Eutrophocola;s_Eutrophocola sp018698975	TM
FINAL_535kb_HMp-Plasmid-like_SR-VP_07_25_2022_A1_95cm_41_16_complete_473				NA	MBU0778003.1 hypothetical protein [Patescibacteria group bacterium]	58.824	0.000341	48.9									unclassified	GLOB
FINAL_535kb_HMp-Plasmid-like_SR-VP_07_25_2022_A1_95cm_41_16_complete_474				NA					68.69	65.8	2vcd_A Solution structure of the FKBP-domain of Legionella pneumophila Mip in complex with rapamycin	0.19	6.009	37	0.447	0.153	unclassified	GLOB
FINAL_535kb_HMp-Plasmid-like_SR-VP_07_25_2022_A1_95cm_41_16_complete_475		S; Function unknown	protein conserved in archaea	subfam6500	VVB91763.1 Uncharacterised protein [uncultured archaeon]	82.162	1.94e-111	330	92.38	73.43	1g51_B ASPARTYL TRNA SYNTHETASE FROM THERMUS THERMOPHILUS AT 2.4 A RESOLUTION	0.137	4.223e-05	192	0.3	0.143	d_Archaea;p_Halobacteriota;c_Methanosarcinia;o_Methanosarcinales;f_Methanoperedenaceae;g_Methanoperedens;s_Methanoperedens sp023249275	GLOB
FINAL_535kb_HMp-Plasmid-like_SR-VP_07_25_2022_A1_95cm_41_16_complete_476		L; Replication, recombination and repair	PFAM nucleic acid binding, OB-fold, tRNA helicase-type	subfam0078	MDD5473839.1 replication factor A [Candidatus Methanoperedens sp.]	84.177	0	548	87.72	84.93	2ken_A Solution NMR structure of the OB domain (residues 67-166) of MM0293 from Methanosarcina mazei. Northeast Structural Genomics Consortium target MaR214a.	0.524	4.9e-12	461	0.32	0.917	d_Archaea;p_Halobacteriota;c_Methanosarcinia;o_Methanosarcinales;f_Methanoperedenaceae;g_Methanoperedens;s_Methanoperedens sp028715885	GLOB
FINAL_535kb_HMp-Plasmid-like_SR-VP_07_25_2022_A1_95cm_41_16_complete_477	PF12706.12, Beta-lactamase superfamily domain; PF13483.11, Beta-lactamase superfamily domain	S; Function unknown	Beta-lactamase superfamily domain	subfam5290	MCX9026221.1 MBL fold metallo-hydrolase [Candidatus Methanoperedens sp.]	76.176	0	523	97.31	92.73	4qn9_B Structure of human NAPE-PLD	0.348	1.651e-34	1110	0.931	0.972	d_Archaea;p_Halobacteriota;c_Methanosarcinia;o_Methanosarcinales;f_Methanoperedenaceae;g_Methanoperedens;s_Methanoperedens sp902386085	GLOB
FINAL_535kb_HMp-Plasmid-like_SR-VP_07_25_2022_A1_95cm_41_16_complete_478	PF21805.2, Imm-5 like putative immunity protein		-	subfam4914	MCZ7357159.1 hypothetical protein [Candidatus Methanoperedens sp.]	90.184	1.64e-85	258	97.88	94.72	3kav_D Crystal Structure of THE MUTANT (L80M) PA2107 PROTEIN from Pseudomonas aeruginosa, Northeast Structural Genomics Consortium Target PaR198	0.136	4.637	37	0.515	0.96	d_Archaea;p_Halobacteriota;c_Methanosarcinia;o_Methanosarcinales;f_Methanoperedenaceae;g_Methanoperedens;s_Methanoperedens sp027460535	GLOB
FINAL_535kb_HMp-Plasmid-like_SR-VP_07_25_2022_A1_95cm_41_16_complete_479				NA													unclassified	GLOB
FINAL_535kb_HMp-Plasmid-like_SR-VP_07_25_2022_A1_95cm_41_16_complete_480	PF03795.19, YCII-related domain	S; Function unknown	PFAM DGPFAETKE family protein	subfam5117	MCZ7356668.1 YciI family protein [Candidatus Methanoperedens sp.]	91.216	9.57e-93	275	94.81	93.16	1s7i_A 1.8 A Crystal Structure of a Protein of Unknown Function PA1349 from Pseudomonas aeruginosa	0.245	9.924e-08	246	0.818	0.919	d_Archaea;p_Halobacteriota;c_Methanosarcinia;o_Methanosarcinales;f_Methanoperedenaceae;g_Methanoperedens;s_Methanoperedens sp027460535	GLOB
FINAL_535kb_HMp-Plasmid-like_SR-VP_07_25_2022_A1_95cm_41_16_complete_481	PF00903.30, Glyoxalase/Bleomycin resistance protein/Dioxygenase superfamily	E; Amino acid transport and metabolism	COG0346 Lactoylglutathione lyase and related lyases	subfam5634	MCZ7356667.1 VOC family protein [Candidatus Methanoperedens sp.]	93.506	6.53e-43	149	78.75	68.35	3itw_A Crystal structure of TioX from Micromonospora sp. ML1	0.25	0.001645	132	0.388	0.415	d_Archaea;p_Halobacteriota;c_Methanosarcinia;o_Methanosarcinales;f_Methanoperedenaceae;g_Methanoperedens;s_Methanoperedens sp036567605	GLOB
FINAL_535kb_HMp-Plasmid-like_SR-VP_07_25_2022_A1_95cm_41_16_complete_482				subfam1287	MCZ7398006.1 hypothetical protein [Candidatus Methanoperedens sp.]	97.037	1.43e-90	274	80.44	77.66							d_Archaea;p_Halobacteriota;c_Methanosarcinia;o_Methanosarcinales;f_Methanoperedenaceae;g_Methanoperedens;s_Methanoperedens sp027460465	GLOB
FINAL_535kb_HMp-Plasmid-like_SR-VP_07_25_2022_A1_95cm_41_16_complete_483	PF13751.11, Transposase DDE domain; PF05598.16, Transposase domain (DUF772); PF01609.26, Transposase DDE domain	L; Replication, recombination and repair	PFAM Transposase DDE domain	subfam3968	MBE0428221.1 IS1182 family transposase [Nitrospirota bacterium]	90.385	0	880	92.88	90.43	7ouh_A Structure of the STLV intasome:B56 complex bound to the strand-transfer inhibitor bictegravir	0.161	0.005655	96	0.192	0.333	d_Bacteria;p_Nitrospirota;c_Thermodesulfovibrionia;o_Thermodesulfovibrionales;f_SM23-35;g_JACAEY01;s_JACAEY01 sp036834585	GLOB
FINAL_535kb_HMp-Plasmid-like_SR-VP_07_25_2022_A1_95cm_41_16_complete_484				NA	MCZ7398006.1 hypothetical protein [Candidatus Methanoperedens sp.]	97.561	2.67e-48	164									d_Archaea;p_Halobacteriota;c_Syntropharchaeia;o_Alkanophagales;f_Methanospirareceae;g_JAGXOS01;s_JAGXOS01 sp023659775	GLOB
FINAL_535kb_HMp-Plasmid-like_SR-VP_07_25_2022_A1_95cm_41_16_complete_485		S; Function unknown	PFAM MULE transposase, conserved domain	subfam1768	MCZ7398005.1 transposase [Candidatus Methanoperedens sp.]	96.629	3.63e-118	346	95.56	92.83	6xgx_A ISCth4 transposase, strand transfer complex 1, STC1	0.155	9.785e-08	181	0.862	0.552	d_Archaea;p_Halobacteriota;c_Methanosarcinia;o_Methanosarcinales;f_Methanoperedenaceae;g_Methanoperedens;s_Methanoperedens nitroreducens A	GLOB
FINAL_535kb_HMp-Plasmid-like_SR-VP_07_25_2022_A1_95cm_41_16_complete_486		L; Replication, recombination and repair	Domain of unknown function (DUF4277)	subfam4522	MDP2753233.1 IS1634 family transposase [Nitrospirota bacterium]	88.485	0	601	87.19	84.24	1muh_A CRYSTAL STRUCTURE OF TN5 TRANSPOSASE COMPLEXED WITH TRANSPOSON END DNA	0.098	0.03091	76	0.858	0.468	d_Archaea;p_Halobacteriota;c_Methanosarcinia;o_Methanosarcinales;f_Methanoperedenaceae;g_Methanoperedens;s_Methanoperedens sp033854095	GLOB
FINAL_535kb_HMp-Plasmid-like_SR-VP_07_25_2022_A1_95cm_41_16_complete_487	PF01609.26, Transposase DDE domain			subfam0990	MCX9075693.1 IS1634 family transposase [Candidatus Methanoperedens sp.]	72.185	0	914	92.81	90	1muh_A CRYSTAL STRUCTURE OF TN5 TRANSPOSASE COMPLEXED WITH TRANSPOSON END DNA	0.107	3.524e-08	207	0.751	0.826	d_Archaea;p_Halobacteriota;c_Methanosarcinia;o_Methanosarcinales;f_Methanoperedenaceae;g_Methanoperedens;s_Methanoperedens sp041479675	GLOB
FINAL_535kb_HMp-Plasmid-like_SR-VP_07_25_2022_A1_95cm_41_16_complete_488				NA	MDO8727102.1 putative dsRNA-binding protein [Candidatus Methanoperedens sp.]	89.773	1.57e-48	168									d_Archaea;p_Halobacteriota;c_Methanosarcinia;o_Methanosarcinales;f_Methanoperedenaceae;g_Methanoperedens;s_Methanoperedens sp030650845	GLOB
FINAL_535kb_HMp-Plasmid-like_SR-VP_07_25_2022_A1_95cm_41_16_complete_489	PF07719.22, Tetratricopeptide repeat; PF13424.11, Tetratricopeptide repeat; PF00515.33, Tetratricopeptide repeat; PF13181.11, Tetratricopeptide repeat; PF13432.11, Tetratricopeptide repeat; PF13414.11, TPR repeat; PF14559.11, Tetratricopeptide repeat; PF13431.11, Tetratricopeptide repeat; PF13428.11, Tetratricopeptide repeat; PF13176.11, Tetratricopeptide repeat; PF13174.11, Tetratricopeptide repeat; PF12895.12, Anaphase-promoting complex, cyclosome, subunit 3			subfam0729	WAH99802.1 MAG: tetratricopeptide repeat protein [Candidatus Methanoperedens sp.]	79.032	4.38e-147	421	97.94	95.87	2hyz_A Crystal structure of an 8 repeat consensus TPR superhelix (orthorombic crystal form)	0.257	5.859e-07	329	0.565	0.993	d_Archaea;p_Halobacteriota;c_Methanosarcinia;o_Methanosarcinales;f_Methanoperedenaceae;g_Methanoperedens;s_Methanoperedens sp041648475	GLOB
FINAL_535kb_HMp-Plasmid-like_SR-VP_07_25_2022_A1_95cm_41_16_complete_490				NA	MCZ7401217.1 hypothetical protein [Candidatus Methanoperedens sp.]	70	1.7e-15	73.2	85.75	83.07	7t4r_O CryoEM structure of the HCMV Pentamer gH/gL/UL128/UL130/UL131A in complex with THBD and neutralizing fabs MSL-109 and 13H11	0.243	2.159	46	0.74	0.343	d_Archaea;p_Halobacteriota;c_Methanosarcinia;o_Methanosarcinales;f_Methanoperedenaceae;g_Methanoperedens;s_Methanoperedens sp027460585	GLOB
FINAL_535kb_HMp-Plasmid-like_SR-VP_07_25_2022_A1_95cm_41_16_complete_491				subfam2988	MCX9075679.1 hypothetical protein [Candidatus Methanoperedens sp.]	89.583	1.15e-21	89.4	77.81	71.82	7zhg_P High-resolution cryo-EM structure of Pyrococcus abyssi 30S ribosomal subunit bound to mRNA and initiator tRNA anticodon stem-loop	0.195	3.84	31	0.709	0.673	d_Archaea;p_Halobacteriota;c_Methanosarcinia;o_Methanosarcinales;f_Methanoperedenaceae;g_Methanoperedens;s_Methanoperedens sp027460465	GLOB
FINAL_535kb_HMp-Plasmid-like_SR-VP_07_25_2022_A1_95cm_41_16_complete_492				subfam5023					39.06	39.29	1q89_A Crystal structure of the C-domain of the T.vaginalis Inr binding protein, IBP39 (cubic crystal form)	0.125	2.292	32	0.453	0.292	unclassified	GLOB
FINAL_535kb_HMp-Plasmid-like_SR-VP_07_25_2022_A1_95cm_41_16_complete_493				subfam5834	MCE8422402.1 hypothetical protein [Candidatus Methanoperedens sp.]	90.816	1.59e-53	172									d_Archaea;p_Halobacteriota;c_Methanosarcinia;o_Methanosarcinales;f_Methanoperedenaceae;g_Methanoperedens;s_Methanoperedens sp021409285	TM
FINAL_535kb_HMp-Plasmid-like_SR-VP_07_25_2022_A1_95cm_41_16_complete_494		S; Function unknown	Dual specificity phosphatase, catalytic domain	subfam2899	CAG1003515.1 protein tyrosine phosphatase type IVA [Methanosarcinales archaeon]	85.496	9.3e-78	236	98.25	96.59	2g6z_C Crystal structure of human DUSP5	0.222	2.15e-07	252	0.97	0.918	d_Archaea;p_Halobacteriota;c_Methanosarcinia;o_Methanosarcinales;f_Methanoperedenaceae;g_Methanoperedens;s_Methanoperedens sp027460535	GLOB
FINAL_535kb_HMp-Plasmid-like_SR-VP_07_25_2022_A1_95cm_41_16_complete_495	PF13649.11, Methyltransferase domain; PF13847.11, Methyltransferase domain; PF08241.17, Methyltransferase domain; PF00398.25, Ribosomal RNA adenine dimethylase; PF08242.17, Methyltransferase domain; PF02353.25, Mycolic acid cyclopropane synthetase; PF01209.23, ubiE/COQ5 methyltransferase family; PF13489.11, Methyltransferase domain; PF06325.18, Ribosomal protein L11 methyltransferase (PrmA); PF01728.24, FtsJ-like methyltransferase; PF01135.24, Protein-L-isoaspartate(D-aspartate) O-methyltransferase (PCMT); PF05175.19, Methyltransferase small domain	Q; Secondary metabolites biosynthesis, transport and catabolism	COG0500 SAM-dependent methyltransferases; pcm3	subfam6324	MCZ7358901.1 methyltransferase domain-containing protein [Candidatus Methanoperedens sp.]	75.833	2.38e-60	196	90.94	84.34	2h1r_B Crystal structure of a dimethyladenosine transferase from Plasmodium falciparum	0.241	4.408e-07	240	0.617	0.309	d_Archaea;p_Halobacteriota;c_Methanosarcinia;o_Methanosarcinales;f_Methanoperedenaceae;g_Methanoperedens;s_Methanoperedens sp033854095	GLOB
FINAL_535kb_HMp-Plasmid-like_SR-VP_07_25_2022_A1_95cm_41_16_complete_496				NA	MCZ7399019.1 class I SAM-dependent methyltransferase [Candidatus Methanoperedens sp.]	75.281	3.41e-41	145									d_Archaea;p_Halobacteriota;c_Methanosarcinia;o_Methanosarcinales;f_Methanoperedenaceae;g_Methanoperedens;s_Methanoperedens sp027460605	GLOB
FINAL_535kb_HMp-Plasmid-like_SR-VP_07_25_2022_A1_95cm_41_16_complete_497	PF14552.11, Tautomerase enzyme; PF01361.26, Tautomerase enzyme	S; Function unknown	Tautomerase enzyme	NA	MDO8727240.1 tautomerase family protein [Candidatus Methanoperedens sp.]	92.063	8.26e-34	122	97.25	96.38	4lkb_E Crystal structure of a putative 4-Oxalocrotonate Tautomerase from Nostoc sp. PCC 7120	0.49	0.01672	119	0.841	0.441	d_Archaea;p_Halobacteriota;c_Methanosarcinia;o_Methanosarcinales;f_Methanoperedenaceae;g_Methanoperedens;s_Methanoperedens sp036567605	GLOB
FINAL_535kb_HMp-Plasmid-like_SR-VP_07_25_2022_A1_95cm_41_16_complete_498	PF02558.21, Ketopantoate reductase PanE/ApbA; PF08546.16, Ketopantoate reductase PanE/ApbA C terminal; PF03807.22, NADP oxidoreductase coenzyme F420-dependent	H; Coenzyme transport and metabolism	Catalyzes the NADPH-dependent reduction of ketopantoate into pantoic acid	subfam2541	VVB96250.1 Ketopantoate reductase PanE/ApbA [uncultured archaeon]	86.667	0	561	98.56	97.36	3hn2_C Crystal structure of 2-dehydropantoate 2-reductase FROM Geobacter metallireducens GS-15	0.296	2.643e-27	1046	0.953	0.997	d_Archaea;p_Halobacteriota;c_Methanosarcinia;o_Methanosarcinales;f_Methanoperedenaceae;g_Methanoperedens;s_Methanoperedens sp033854095	GLOB
FINAL_535kb_HMp-Plasmid-like_SR-VP_07_25_2022_A1_95cm_41_16_complete_499	PF02627.25, Carboxymuconolactone decarboxylase family	S; Function unknown	Carboxymuconolactone decarboxylase family	subfam5132	WP_232035740.1 carboxymuconolactone decarboxylase family protein [Methylomusa anaerophila]	75.728	1.15e-50	166	98	95.99	5dik_A Crystal structure of apo-lpg0406, a carboxymuconolactone decarboxylase family protein from Legionella pneumophila	0.326	0.0006465	186	0.888	0.848	d_Bacteria;p_Bacillota;c_Negativicutes;o_Sporomusales;f_Sporomusaceae;g_Methylomusa;s_Methylomusa anaerophila	GLOB
FINAL_535kb_HMp-Plasmid-like_SR-VP_07_25_2022_A1_95cm_41_16_complete_500	PF01784.23, Duf34/NIF3 (NGG1p interacting factor 3)	S; Function unknown	Belongs to the GTP cyclohydrolase I type 2 NIF3 family	subfam0862	CAG0942724.1 hypothetical protein BROC_01977 [Candidatus Brocadiaceae bacterium]	81.818	1.23e-157	453	97.75	93.78	3rxy_B Crystal structure of NIF3 superfamily protein from Sphaerobacter thermophilus	0.408	2.499e-26	937	0.996	0.962	d_Archaea;p_Halobacteriota;c_Methanosarcinia;o_Methanosarcinales;f_Methanoperedenaceae;g_Methanoperedens;s_Methanoperedens sp023249275	GLOB
FINAL_535kb_HMp-Plasmid-like_SR-VP_07_25_2022_A1_95cm_41_16_complete_501	PF14534.11, Domain of unknown function (DUF4440); PF13474.11, SnoaL-like domain; PF12680.12, SnoaL-like domain; PF13577.11, SnoaL-like domain		-	subfam4926	NOX89874.1 nuclear transport factor 2 family protein [Calditrichota bacterium]	76.692	1.72e-73	226	98	96.7	1hkx_D Crystal structure of calcium/calmodulin-dependent protein kinase	0.2	4.298e-08	299	1	0.993	d_Bacteria;p_Calditrichota;c_Calditrichia;o_Calditrichales;f_Calditrichaceae;g_Caldithrix;s_Caldithrix sp013151275	GLOB
FINAL_535kb_HMp-Plasmid-like_SR-VP_07_25_2022_A1_95cm_41_16_complete_502	PF08713.16, DNA alkylation repair enzyme	L; Replication, recombination and repair	DNA alkylation repair enzyme	subfam4434	MCX9025359.1 DNA alkylation repair protein [Candidatus Methanoperedens sp.]	75.785	5.7e-125	363	98.5	97.7	3zbo_B A new family of proteins related to the HEAT-like repeat DNA glycosylases with affinity for branched DNA structures	0.203	3.48e-08	359	0.951	0.953	d_Bacteria;p_Chloroflexota;c_Anaerolineae;o_Epilineales;f_JBBITV01;g_JBBITV01;s_JBBITV01 sp037440585	GLOB
FINAL_535kb_HMp-Plasmid-like_SR-VP_07_25_2022_A1_95cm_41_16_complete_503	PF13484.11, 4Fe-4S double cluster binding domain; PF00037.32, 4Fe-4S binding domain	C; Energy production and conversion	4Fe-4S ferredoxin iron-sulfur binding domain protein	subfam4318	OGO05217.1 MAG: hypothetical protein A2Y91_03340 [Chloroflexi bacterium RBG_13_54_8]	78.512	2.71e-65	209	97.62	94.16	5d0a_B Crystal structure of epoxyqueuosine reductase with cleaved RNA stem loop	0.176	7.441e-10	234	0.954	0.66	d_Archaea;p_Halobacteriota;c_Methanosarcinia;o_Methanosarcinales;f_Methanoperedenaceae;g_Methanoperedens;s_Methanoperedens sp033854095	GLOB
FINAL_535kb_HMp-Plasmid-like_SR-VP_07_25_2022_A1_95cm_41_16_complete_504	PF01063.24, Amino-transferase class IV	E; Amino acid transport and metabolism	Amino-transferase class IV; ilvE	subfam3658	MCX9013121.1 branched-chain amino acid aminotransferase [Candidatus Methanoperedens sp.]	87.819	0	649	97.88	96.74	3dtf_A Structural analysis of mycobacterial branched chain aminotransferase- implications for inhibitor design	0.417	4.204e-46	1702	1	1	d_Archaea;p_Halobacteriota;c_Methanosarcinia;o_Methanosarcinales;f_Methanoperedenaceae;g_Methanoperedens;s_Methanoperedens sp033854095	GLOB
FINAL_535kb_HMp-Plasmid-like_SR-VP_07_25_2022_A1_95cm_41_16_complete_505	PF08241.17, Methyltransferase domain; PF13649.11, Methyltransferase domain; PF13847.11, Methyltransferase domain; PF08242.17, Methyltransferase domain; PF13489.11, Methyltransferase domain; PF01209.23, ubiE/COQ5 methyltransferase family	Q; Secondary metabolites biosynthesis, transport and catabolism	Methyltransferase type 11	subfam2734	TAN46875.1 MAG: class I SAM-dependent methyltransferase [Candidatus Methanoperedens sp.]	95.094	0	521	96.06	93.83	3ccf_A Crystal structure of putative methyltransferase (YP_321342.1) from Anabaena variabilis ATCC 29413 at 1.90 A resolution	0.198	2.411e-17	528	0.902	0.966	d_Archaea;p_Halobacteriota;c_Methanosarcinia;o_Methanosarcinales;f_Methanoperedenaceae;g_Methanoperedens;s_Methanoperedens sp012026795	GLOB
FINAL_535kb_HMp-Plasmid-like_SR-VP_07_25_2022_A1_95cm_41_16_complete_506	PF13649.11, Methyltransferase domain; PF08241.17, Methyltransferase domain; PF13847.11, Methyltransferase domain; PF08242.17, Methyltransferase domain; PF05724.16, Thiopurine S-methyltransferase (TPMT); PF03848.19, Tellurite resistance protein TehB; PF13489.11, Methyltransferase domain; PF05175.19, Methyltransferase small domain; PF01209.23, ubiE/COQ5 methyltransferase family; PF02353.25, Mycolic acid cyclopropane synthetase; PF06325.18, Ribosomal protein L11 methyltransferase (PrmA)	Q; Secondary metabolites biosynthesis, transport and catabolism	Methyltransferase type 11	subfam3188	TAN46874.1 MAG: class I SAM-dependent methyltransferase [Candidatus Methanoperedens sp.]	85.938	1.64e-118	344	98.25	96.43	6mro_A Crystal structure of methyl transferase from Methanosarcina acetivorans at 1.6 Angstroms resolution, Northeast Structural Genomics Consortium (NESG) Target MvR53.	0.481	3.938e-23	797	0.984	0.995	d_Archaea;p_Halobacteriota;c_Methanosarcinia;o_Methanosarcinales;f_Methanoperedenaceae;g_Methanoperedens;s_Methanoperedens sp023249105	GLOB
FINAL_535kb_HMp-Plasmid-like_SR-VP_07_25_2022_A1_95cm_41_16_complete_507			-	subfam4109	WAM22763.1 MAG: hypothetical protein OI715_01300 [Candidatus Methanoperedens sp.]	76.259	1.05e-68	214	89.69	81.21	1iyj_B STRUCTURE OF A BRCA2-DSS1 COMPLEX	0.1	0.09481	60	0.741	0.201	d_Archaea;p_Halobacteriota;c_Methanosarcinia;o_Methanosarcinales;f_Methanoperedenaceae;g_Methanoperedens;s_Methanoperedens sp023249105	GLOB
FINAL_535kb_HMp-Plasmid-like_SR-VP_07_25_2022_A1_95cm_41_16_complete_508	PF00270.34, DEAD/DEAH box helicase; PF22982.1, ATP-dependent helicase HRQ1, winged helix domain; PF00271.36, Helicase conserved C-terminal domain; PF04851.20, Type III restriction enzyme, res subunit	L; Replication, recombination and repair	DEAD DEAH box helicase	subfam6136	KCZ72957.1 helicase family protein with metal-binding cysteine cluster [Candidatus Methanoperedens nitroreducens]	77.516	0	1033	93.75	90.56	6znq_A Crystal Structure of DUF1998 helicase MrfA bound to DNA and AMPPNP	0.367	1.107e-67	2423	0.958	0.841	d_Archaea;p_Halobacteriota;c_Methanosarcinia;o_Methanosarcinales;f_Methanosarcinaceae;g_Methanococcoides;s_Methanococcoides methylutens A	GLOB
FINAL_535kb_HMp-Plasmid-like_SR-VP_07_25_2022_A1_95cm_41_16_complete_509	PF09369.15, MrfA Zn-binding domain	KL;	Domain of unknown function (DUF1998)	subfam1547	KAF5414079.1 MAG: ATP-dependent DNA helicase Hel308 [ANME-2 cluster archaeon]	78.065	4.92e-81	266	92.44	85.48	6znp_B Crystal Structure of DUF1998 helicase MrfA bound to DNA	0.32	5.757e-05	177	0.654	0.117	d_Archaea;p_Halobacteriota;c_Methanosarcinia;o_Methanosarcinales;f_Methanoperedenaceae;g_Methanoperedens;s_Methanoperedens sp023249105	GLOB
FINAL_535kb_HMp-Plasmid-like_SR-VP_07_25_2022_A1_95cm_41_16_complete_510	PF00144.29, Beta-lactamase	V; Defense mechanisms	Psort location Cytoplasmic, score	subfam1771	HIH45194.1 serine hydrolase [Candidatus Methanoperedenaceae archaeon]	73.054	0	775	97	91.78	8dc1_A Structural and biochemical characterization of L. interrogans Lsa45 reveals a penicillin-binding protein with esterase activity	0.282	2.521e-24	885	0.654	0.994	d_Archaea;p_Halobacteriota;c_Methanosarcinia;o_Methanosarcinales;f_Methanoperedenaceae;g_UBA10536;s_UBA10536 sp10536u	SP
FINAL_535kb_HMp-Plasmid-like_SR-VP_07_25_2022_A1_95cm_41_16_complete_511				NA					55.72	58.62							unclassified	SP
FINAL_535kb_HMp-Plasmid-like_SR-VP_07_25_2022_A1_95cm_41_16_complete_512	PF04055.26, Radical SAM superfamily; PF13353.11, 4Fe-4S single cluster domain; PF13510.11, 2Fe-2S iron-sulfur cluster binding domain; PF00037.32, 4Fe-4S binding domain	C; Energy production and conversion	4Fe-4S single cluster domain	NA	VVB52161.1 7-carboxy-7-deazaguanine synthase [uncultured archaeon]	77.037	0	672	97.69	96.61	3cb8_A 4Fe-4S-Pyruvate formate-lyase activating enzyme in complex with AdoMet and a peptide substrate	0.188	2.442e-11	325	0.602	0.963	d_Archaea;p_Halobacteriota;c_Methanosarcinia;o_Methanosarcinales;f_Methanoperedenaceae;g_Methanoperedens;s_Methanoperedens sp023249105	GLOB
FINAL_535kb_HMp-Plasmid-like_SR-VP_07_25_2022_A1_95cm_41_16_complete_513	PF01435.23, Peptidase family M48	O; Posttranslational modification, protein turnover, chaperones	Peptidase family M48	subfam4634	VVB92163.1 Protease HtpX [uncultured archaeon]	89.123	0	521	86.56	79.75	4aw6_B Crystal structure of the human nuclear membrane zinc metalloprotease ZMPSTE24 (FACE1)	0.212	8.84e-06	191	0.947	0.64	d_Archaea;p_Halobacteriota;c_Methanosarcinia;o_Methanosarcinales;f_Methanoperedenaceae;g_Methanoperedens;s_Methanoperedens sp033854095	TM
FINAL_535kb_HMp-Plasmid-like_SR-VP_07_25_2022_A1_95cm_41_16_complete_514	PF04014.23, Antidote-toxin recognition MazE, bacterial antitoxin	K; Transcription	regulator	subfam1274	KPQ44054.1 MAG: SpoVT / AbrB like domain protein [Candidatus Methanoperedens sp. BLZ1]	97.403	4.05e-45	149									d_Archaea;p_Halobacteriota;c_Methanosarcinia;o_Methanosarcinales;f_Methanoperedenaceae;g_Methanoperedens;s_Methanoperedens nitroreducens A	GLOB
FINAL_535kb_HMp-Plasmid-like_SR-VP_07_25_2022_A1_95cm_41_16_complete_515	PF01850.26, PIN domain	S; Function unknown	PFAM PilT protein domain protein	subfam6533	MCX9075818.1 PIN domain-containing protein [Candidatus Methanoperedens sp.]	90.909	4.81e-82	248	97.31	96.64	7by3_D Toxin-antitoxin complex from klebsiella pneumoniae	0.229	5.211e-08	276	1	0.992	d_Archaea;p_Halobacteriota;c_Methanosarcinia;o_Methanosarcinales;f_Methanoperedenaceae;g_Methanoperedens;s_Methanoperedens nitroreducens B	GLOB
FINAL_535kb_HMp-Plasmid-like_SR-VP_07_25_2022_A1_95cm_41_16_complete_516				subfam1542	KPQ44049.1 MAG: hypothetical protein MPEBLZ_01386 [Candidatus Methanoperedens sp. BLZ1]	89.663	0	838	89.44	85.82	7w1y_F Human MCM double hexamer bound to natural DNA duplex (polyAT/polyTA)	0.1	1.755e-08	177	0.694	0.635	d_Archaea;p_Halobacteriota;c_Methanosarcinia;o_Methanosarcinales;f_Methanoperedenaceae;g_Methanoperedens;s_Methanoperedens sp033854095	GLOB
FINAL_535kb_HMp-Plasmid-like_SR-VP_07_25_2022_A1_95cm_41_16_complete_517	PF09079.16, CDC6, C terminal winged helix domain			NA	NJD76437.1 hypothetical protein [Candidatus Methanoperedens sp.]	81.579	7.1e-12	65.1	88.5	83.95	6hq3_C Structure of EAL Enzyme Bd1971 - halfsite-occupied form	0.148	9.799	32	0.711	0.248	d_Archaea;p_Halobacteriota;c_Methanosarcinia;o_Methanosarcinales;f_Methanoperedenaceae;g_Methanoperedens;s_Methanoperedens sp012026835	GLOB
FINAL_535kb_HMp-Plasmid-like_SR-VP_07_25_2022_A1_95cm_41_16_complete_518	PF03050.19, Transposase IS66 family	S; Function unknown	Involved in initiation control of chromosome replication	subfam5695	MCX9075749.1 transposase [Candidatus Methanoperedens sp.]	89.823	0	845	94.5	91.03	6qbv_D Structure of the HTLV-2 integrase catalytic core domain in complex with magnesium (dimeric form)	0.21	0.0209	85	0.216	0.738	d_Archaea;p_Halobacteriota;c_Syntropharchaeia;o_Alkanophagales;f_Methanospirareceae;g_ANME-1-THS;s_ANME-1-THS sp004212135	GLOB
FINAL_535kb_HMp-Plasmid-like_SR-VP_07_25_2022_A1_95cm_41_16_complete_519	PF01625.26, Peptide methionine sulfoxide reductase	O; Posttranslational modification, protein turnover, chaperones	Has an important function as a repair enzyme for proteins that have been inactivated by oxidation. Catalyzes the reversible oxidation-reduction of methionine sulfoxide in proteins to methionine; msrA	subfam0649	WP_096204308.1 peptide-methionine (S)-S-oxide reductase MsrA [Candidatus Methanoperedens nitroreducens]	81.714	2.42e-106	313	97.94	92.6	1nwa_A Structure of Mycobacterium tuberculosis Methionine Sulfoxide Reductase A in Complex with Protein-bound Methionine	0.458	3.541e-18	672	0.809	0.905	d_Archaea;p_Halobacteriota;c_Methanosarcinia;o_Methanosarcinales;f_Methanoperedenaceae;g_Methanoperedens;s_Methanoperedens sp036567605	GLOB
FINAL_535kb_HMp-Plasmid-like_SR-VP_07_25_2022_A1_95cm_41_16_complete_520	PF00903.30, Glyoxalase/Bleomycin resistance protein/Dioxygenase superfamily; PF22677.1, Bleomycin resistance protein-like N-terminal	S; Function unknown	Glyoxalase bleomycin resistance protein dioxygenase	subfam2230	MCX9027634.1 hypothetical protein [Candidatus Methanoperedens sp.]	94.444	6.18e-83	249	96.91	94.85	2r6u_D Crystal structure of gene product RHA04853 from Rhodococcus sp. RHA1	0.464	5.911e-17	654	0.992	0.939	d_Archaea;p_Halobacteriota;c_Methanosarcinia;o_Methanosarcinales;f_Methanoperedenaceae;g_Methanoperedens;s_Methanoperedens sp905339155	GLOB
FINAL_535kb_HMp-Plasmid-like_SR-VP_07_25_2022_A1_95cm_41_16_complete_521	PF00011.26, Hsp20/alpha crystallin family; PF17886.6, HSP20-like domain found in ArsA; PF04969.21, CS domain	O; Posttranslational modification, protein turnover, chaperones	Belongs to the small heat shock protein (HSP20) family	subfam3949	MCZ7355740.1 Hsp20/alpha crystallin family protein [Candidatus Methanoperedens sp.]	77.483	6.48e-81	246	81.25	75.07	4i88_A R107G HSP16.5	0.323	4.599e-08	341	0.689	0.929	d_Archaea;p_Halobacteriota;c_Methanosarcinia;o_Methanosarcinales;f_Methanoperedenaceae;g_Methanoperedens;s_Methanoperedens sp026552855	GLOB
FINAL_535kb_HMp-Plasmid-like_SR-VP_07_25_2022_A1_95cm_41_16_complete_522		L; Replication, recombination and repair	COG3316 Transposase and inactivated derivatives	subfam1947	VVB88204.1 DDE domain protein [uncultured archaeon]	71.505	4.4e-94	283	94.44	90.34	7ouh_B Structure of the STLV intasome:B56 complex bound to the strand-transfer inhibitor bictegravir	0.175	0.0008714	152	0.597	0.482	d_Bacteria;p_Bacteroidota A;c_Ignavibacteria;o_SJA-28;f_OLB5;g_OLB5;s_OLB5 sp030835025	GLOB
FINAL_535kb_HMp-Plasmid-like_SR-VP_07_25_2022_A1_95cm_41_16_complete_523				NA													unclassified	GLOB
FINAL_535kb_HMp-Plasmid-like_SR-VP_07_25_2022_A1_95cm_41_16_complete_524	PF02777.23, Iron/manganese superoxide dismutases, C-terminal domain	P; Inorganic ion transport and metabolism	Destroys radicals which are normally produced within the cells and which are toxic to biological systems; sodA	subfam4698	MDO8727625.1 Fe-Mn family superoxide dismutase [Candidatus Methanoperedens sp.]	94.388	4.17e-132	379	98.31	95.35	1avm_A THE CAMBIALISTIC SUPEROXIDE DISMUTASE (FE-SOD) OF P. SHERMANII COORDINATED BY AZIDE	0.221	3.27e-14	555	0.939	0.935	d_Archaea;p_Halobacteriota;c_Methanosarcinia;o_Methanosarcinales;f_Methanoperedenaceae;g_Methanoperedens;s_Methanoperedens sp030650845	GLOB
FINAL_535kb_HMp-Plasmid-like_SR-VP_07_25_2022_A1_95cm_41_16_complete_525	PF13602.11, Zinc-binding dehydrogenase; PF08240.17, Alcohol dehydrogenase GroES-like domain; PF00107.31, Zinc-binding dehydrogenase	C; Energy production and conversion	COG0604 NADPH quinone reductase and related Zn-dependent oxidoreductases	subfam5515	MCZ7391803.1 NADP-dependent oxidoreductase [Candidatus Methanoperedens sp.]	77.564	4.88e-180	509	98.5	97.73	4idf_A Structure of the Fragaria x ananassa enone oxidoreductase in complex with NADPH and HMF	0.339	4.576e-32	1078	0.99	0.96	d_Archaea;p_Halobacteriota;c_Methanosarcinia;o_Methanosarcinales;f_Methanoperedenaceae;g_Methanoperedens;s_Methanoperedens sp905339155	GLOB
FINAL_535kb_HMp-Plasmid-like_SR-VP_07_25_2022_A1_95cm_41_16_complete_526	PF13192.11, Thioredoxin domain; PF00462.29, Glutaredoxin	O; Posttranslational modification, protein turnover, chaperones	Thioredoxin domain	subfam3231	MDO8725860.1 thioredoxin family protein [Candidatus Methanoperedens sp.]	92.727	8.37e-148	421	97.31	94.3	1j08_G Crystal structure of glutaredoxin-like protein from Pyrococcus horikoshii	0.383	1.03e-23	856	0.959	0.996	d_Archaea;p_Halobacteriota;c_Methanosarcinia;o_Methanosarcinales;f_Methanoperedenaceae;g_Methanoperedens;s_Methanoperedens sp041491305	GLOB
FINAL_535kb_HMp-Plasmid-like_SR-VP_07_25_2022_A1_95cm_41_16_complete_527				NA	MDO8725861.1 FAD-dependent oxidoreductase [Candidatus Methanoperedens sp.]	92.857	1.37e-06	55.1	51.94	56.92	7r81_d1 Structure of the translating Neurospora crassa ribosome arrested by cycloheximide	0.2	1.726	24	0.885	0.828	d_Archaea;p_Halobacteriota;c_Methanosarcinia;o_Methanosarcinales;f_Methanoperedenaceae;g_Methanoperedens;s_Methanoperedens sp030650845	GLOB
FINAL_535kb_HMp-Plasmid-like_SR-VP_07_25_2022_A1_95cm_41_16_complete_528	PF07992.19, Pyridine nucleotide-disulphide oxidoreductase; PF00070.32, Pyridine nucleotide-disulphide oxidoreductase	C; Energy production and conversion	PFAM FAD-dependent pyridine nucleotide-disulphide oxidoreductase; nasD	NA	MCX9027615.1 FAD-dependent oxidoreductase [Candidatus Methanoperedens sp.]	91.031	1.43e-143	419	95.47	92.93	4emj_A Complex between the reductase and ferredoxin components of toluene dioxygenase	0.24	8.877e-16	558	0.97	0.527	d_Archaea;p_Halobacteriota;c_Methanosarcinia;o_Methanosarcinales;f_Methanoperedenaceae;g_Methanoperedens;s_Methanoperedens sp905339155	GLOB
FINAL_535kb_HMp-Plasmid-like_SR-VP_07_25_2022_A1_95cm_41_16_complete_529	PF02852.27, Pyridine nucleotide-disulphide oxidoreductase, dimerisation domain	P; Inorganic ion transport and metabolism	Pyridine nucleotide-disulphide oxidoreductase, dimerisation domain	NA	MCZ7362666.1 FAD-dependent oxidoreductase [Candidatus Methanoperedens sp.]	91.558	7.8e-97	297	94.62	91.74	6pfz_D Structure of a NAD-Dependent Persulfide Reductase from A. fulgidus	0.291	1.88e-14	543	0.938	0.28	d_Archaea;p_Halobacteriota;c_Methanosarcinia;o_Methanosarcinales;f_Methanoperedenaceae;g_Methanoperedens;s_Methanoperedens sp030650845	GLOB
FINAL_535kb_HMp-Plasmid-like_SR-VP_07_25_2022_A1_95cm_41_16_complete_530	PF00903.30, Glyoxalase/Bleomycin resistance protein/Dioxygenase superfamily	E; Amino acid transport and metabolism	PFAM Glyoxalase bleomycin resistance protein dioxygenase	subfam3405	MCX9027616.1 VOC family protein [Candidatus Methanoperedens sp.]	93.443	3.62e-122	353	96.31	94.13	3l7t_D Crystal structure of SMU.1112c	0.189	4.578e-09	254	0.656	0.94	d_Archaea;p_Halobacteriota;c_Methanosarcinia;o_Methanosarcinales;f_Methanoperedenaceae;g_Methanoperedens;s_Methanoperedens sp905339155	GLOB
FINAL_535kb_HMp-Plasmid-like_SR-VP_07_25_2022_A1_95cm_41_16_complete_531	PF00578.26, AhpC/TSA family; PF08534.15, Redoxin	O; Posttranslational modification, protein turnover, chaperones	alkyl hydroperoxide reductase Thiol specific antioxidant Mal allergen	subfam3880	CAG1001428.1 mitochondrial tryparedoxin peroxidase, trypanosomatid typical 2-Cys peroxiredoxin [Methanosarcinales archaeon]	96.354	1.46e-132	380	97.94	91.97	7kj1_H human peroxiredoxin 2 - C172S mutant	0.525	3.328e-25	903	0.87	0.898	d_Archaea;p_Halobacteriota;c_Methanosarcinia;o_Methanosarcinales;f_Methanoperedenaceae;g_Methanoperedens;s_Methanoperedens sp905339155	GLOB
FINAL_535kb_HMp-Plasmid-like_SR-VP_07_25_2022_A1_95cm_41_16_complete_532				NA					32.84	33.48	6i6o_D Circular permutant of ribosomal protein S6, swap helix 2, L75A mutant	0.114	0.2177	52	0.851	0.95	unclassified	GLOB
FINAL_535kb_HMp-Plasmid-like_SR-VP_07_25_2022_A1_95cm_41_16_complete_533				subfam0794	MDO8725914.1 hypothetical protein [Candidatus Methanoperedens sp.]	82.576	4.89e-71	219	91.75	85.04	5mea_A Crystal structure of yeast Cdt1 (N terminal and middle domain), form 2.	0.146	0.3861	34	0.832	0.267	d_Archaea;p_Halobacteriota;c_Methanosarcinia;o_Methanosarcinales;f_Methanoperedenaceae;g_Methanoperedens;s_Methanoperedens sp036567605	GLOB
FINAL_535kb_HMp-Plasmid-like_SR-VP_07_25_2022_A1_95cm_41_16_complete_534	PF21849.1, Domain of unknown function (DUF6908)			subfam2202	MCE8429871.1 hypothetical protein [Candidatus Methanoperedens sp.]	86.047	4.36e-78	237	96.69	94.59	5cyb_A Structure of a lipocalin lipoprotein affecting virulence in Streptococcus pneumoniae	0.115	0.03953	63	0.586	0.764	d_Archaea;p_Halobacteriota;c_Methanosarcinia;o_Methanosarcinales;f_Methanoperedenaceae;g_Methanoperedens;s_Methanoperedens sp021409285	GLOB
FINAL_535kb_HMp-Plasmid-like_SR-VP_07_25_2022_A1_95cm_41_16_complete_535				subfam6040	OGH04298.1 MAG: hypothetical protein A2W22_02410 [Candidatus Levybacteria bacterium RBG_16_35_11]	88.372	1.05e-46	154									d_Bacteria;p_Patescibacteriota;c_Microgenomatia;o_Levybacterales;f_UBA12049;g_MFNH01;s_MFNH01 sp001781995	GLOB
FINAL_535kb_HMp-Plasmid-like_SR-VP_07_25_2022_A1_95cm_41_16_complete_536	PF04002.20, RadC-like JAB domain	L; Replication, recombination and repair	Belongs to the UPF0758 family; radC	subfam2672	MDO8725917.1 DNA repair protein RadC [Candidatus Methanoperedens sp.]	88.112	6.49e-88	263	94.56	87.06	2qlc_C The crystal structure of DNA repair protein RadC from Chlorobium tepidum TLS	0.471	2.599e-17	617	0.86	0.984	d_Archaea;p_Halobacteriota;c_Methanosarcinia;o_Methanosarcinales;f_Methanoperedenaceae;g_Methanoperedens;s_Methanoperedens sp030650845	GLOB
FINAL_535kb_HMp-Plasmid-like_SR-VP_07_25_2022_A1_95cm_41_16_complete_537	PF01867.21, CRISPR associated protein Cas1			subfam5295	OGH04299.1 MAG: CRISPR-associated endonuclease Cas1 [Candidatus Levybacteria bacterium RBG_16_35_11]	83.573	0	619	92.62	89.92	4xtk_D Structure of TM1797, a CAS1 protein from Thermotoga maritima	0.15	2.371e-13	481	0.986	0.961	d_Bacteria;p_Patescibacteriota;c_Microgenomatia;o_Levybacterales;f_UBA12049;g_MFNH01;s_MFNH01 sp001781995	GLOB
FINAL_535kb_HMp-Plasmid-like_SR-VP_07_25_2022_A1_95cm_41_16_complete_538			-	NA	MCD4779734.1 hypothetical protein [Candidatus Omnitrophota bacterium]	68.958	0	615	91	81.82	7tfj_B Atomic model of S. cerevisiae clamp-clamp loader complex PCNA-RFC bound to DNA with a closed clamp ring	0.112	0.001869	99	0.488	0.6	d_Bacteria;p_Omnitrophota;c_Koll11;o_Zapsychrales;f_Zapsychraceae;g_JAIORP01;s_JAIORP01 sp021108075	GLOB
FINAL_535kb_HMp-Plasmid-like_SR-VP_07_25_2022_A1_95cm_41_16_complete_539	PF18766.6, SWI2/SNF2 ATPase; PF04851.20, Type III restriction enzyme, res subunit; PF22679.1, UvrB domain 3; PF00270.34, DEAD/DEAH box helicase	L; Replication, recombination and repair	COG0610 Type I site-specific restriction-modification system, R (restriction) subunit and related helicases	subfam3639	NUO10408.1 type I restriction endonuclease subunit R [Candidatus Brocadia sp.]	72.518	0	995	89	85.79	4beb_C MUTANT (K220E) OF THE HSDR SUBUNIT OF THE ECOR124I RESTRICTION ENZYME IN COMPLEX WITH ATP	0.184	2.017e-15	370	0.792	0.681	d_Bacteria;p_Planctomycetota;c_Brocadiia;o_Brocadiales;f_Brocadiaceae;g_Brocadia;s_Brocadia sp013360945	GLOB
FINAL_535kb_HMp-Plasmid-like_SR-VP_07_25_2022_A1_95cm_41_16_complete_540	PF04313.19, Type I restriction enzyme R protein N terminus (HSDR_N)	L; Replication, recombination and repair	Type I restriction enzyme R protein N terminus (HSDR_N)	NA	NUO10408.1 type I restriction endonuclease subunit R [Candidatus Brocadia sp.]	75	1.76e-124	388	94.06	82.46	7btr_C EcoR124I-ArdA in the Restriction-Alleviation State	0.192	3.241e-05	115	0.817	0.445	d_Bacteria;p_Planctomycetota;c_Brocadiia;o_Brocadiales;f_Brocadiaceae;g_Brocadia;s_Brocadia sp013360945	GLOB
FINAL_535kb_HMp-Plasmid-like_SR-VP_07_25_2022_A1_95cm_41_16_complete_541	PF01420.24, Type I restriction modification DNA specificity domain	L; Replication, recombination and repair	PFAM restriction modification system DNA specificity domain	subfam5765	WP_016687376.1 restriction endonuclease subunit S [Neisseria sicca]	54.312	4.03e-162	474	95.31	92.38	1yf2_B Three-dimensional structure of DNA sequence specificity (S) subunit of a type I restriction-modification enzyme and its functional implications	0.255	2.568e-34	1034	0.975	0.991	d_Bacteria;p_Pseudomonadota;c_Gammaproteobacteria;o_Burkholderiales;f_Neisseriaceae;g_Neisseria;s_Neisseria sicca E	GLOB
FINAL_535kb_HMp-Plasmid-like_SR-VP_07_25_2022_A1_95cm_41_16_complete_542	PF02384.21, N-6 DNA Methylase; PF12161.13, HsdM N-terminal domain	V; Defense mechanisms	HsdM N-terminal domain	subfam0704	MBW7897655.1 SAM-dependent DNA methyltransferase [Candidatus Brocadia sapporoensis]	74.222	0	1041	95.56	93.09	7vs4_B Crystal structure of PacII_M1M2S-DNA(m6A)-SAH complex	0.225	4.27e-25	810	0.676	0.858	d_Bacteria;p_Spirochaetota	GLOB
FINAL_535kb_HMp-Plasmid-like_SR-VP_07_25_2022_A1_95cm_41_16_complete_543				NA					58.75	57.86	7dvq_L Cryo-EM Structure of the Activated Human Minor Spliceosome (minor Bact Complex)	0.156	3.626	28	0.92	0.495	unclassified	GLOB
FINAL_535kb_HMp-Plasmid-like_SR-VP_07_25_2022_A1_95cm_41_16_complete_544				NA													unclassified	GLOB
FINAL_535kb_HMp-Plasmid-like_SR-VP_07_25_2022_A1_95cm_41_16_complete_545	PF13546.11, DDE superfamily endonuclease	L; Replication, recombination and repair	DDE superfamily endonuclease	subfam3967	MBM2835388.1 family transposase [Candidatus Brocadiaceae bacterium]	83.007	0	794	95.31	92.43	4dm0_A TN5 transposase: 20MER OUTSIDE END 2 MN complex	0.101	7.673e-11	287	0.849	0.789	d_Archaea;p_Halobacteriota;c_Methanosarcinia;o_Methanosarcinales;f_Methanocomedenaceae;g_Methanocomedens;s_Methanocomedens sp030610815	GLOB
FINAL_535kb_HMp-Plasmid-like_SR-VP_07_25_2022_A1_95cm_41_16_complete_546				NA					32.97	34.42	3ofh_A Structured Domain of Mus musculus Mesd	0.175	0.6215	58	0.205	0.767	unclassified	GLOB
FINAL_535kb_HMp-Plasmid-like_SR-VP_07_25_2022_A1_95cm_41_16_complete_547				subfam2419					84.31	73.45	6cqm_F Crystal Structure of mitochondrial single-stranded DNA binding proteins from S. cerevisiae, Rim1 (Form2)	0.089	0.143	50	0.505	0.906	d_Archaea;p_Hydrothermarchaeota;c_Hydrothermarchaeia;o_Hydrothermarchaeales;f_Hydrothermarchaeaceae;g_Hydrothermarchaeum;s_Hydrothermarchaeum profundi	GLOB
FINAL_535kb_HMp-Plasmid-like_SR-VP_07_25_2022_A1_95cm_41_16_complete_548	PF14104.11, Domain of unknown function (DUF4277); PF01609.26, Transposase DDE domain	L; Replication, recombination and repair	Domain of unknown function (DUF4277)	subfam4522	MDP2753233.1 IS1634 family transposase [Nitrospirota bacterium]	89.388	0	1046	92.06	88.72	4dm0_A TN5 transposase: 20MER OUTSIDE END 2 MN complex	0.101	7.252e-08	222	0.889	0.883	d_Archaea;p_Halobacteriota;c_Methanosarcinia;o_Methanosarcinales;f_Methanoperedenaceae;g_Methanoperedens;s_Methanoperedens sp033854095	GLOB
FINAL_535kb_HMp-Plasmid-like_SR-VP_07_25_2022_A1_95cm_41_16_complete_549				subfam0645					52.09	51.8							unclassified	GLOB
FINAL_535kb_HMp-Plasmid-like_SR-VP_07_25_2022_A1_95cm_41_16_complete_550	PF14683.11, Polysaccharide lyase family 4, domain III			NA	MBI2877322.1 trypsin-like peptidase domain-containing protein [Candidatus Tectomicrobia bacterium]	29.143	8.64e-12	75.5	93.44	81.71	2xhn_A Rhamnogalacturonan lyase from Aspergillus aculeatus K150A active site mutant	0.17	2.354e-08	285	0.726	0.331	d_Bacteria;p_UBA9089;c_CG2-30-40-21;o_CG2-30-40-21;f_SBAY01;g_JBFLXS01;s_JBFLXS01 sp040757115	TM
FINAL_535kb_HMp-Plasmid-like_SR-VP_07_25_2022_A1_95cm_41_16_complete_551	PF13414.11, TPR repeat; PF07719.22, Tetratricopeptide repeat; PF00515.33, Tetratricopeptide repeat; PF13431.11, Tetratricopeptide repeat; PF14559.11, Tetratricopeptide repeat; PF13181.11, Tetratricopeptide repeat; PF13432.11, Tetratricopeptide repeat; PF13428.11, Tetratricopeptide repeat; PF13424.11, Tetratricopeptide repeat; PF06552.17, Plant specific mitochondrial import receptor subunit TOM20; PF14561.11, Tetratricopeptide repeat; PF13174.11, Tetratricopeptide repeat; PF13176.11, Tetratricopeptide repeat; PF13371.11, Tetratricopeptide repeat; PF03704.22, Bacterial transcriptional activator domain; PF13429.11, Tetratricopeptide repeat; PF20308.3, Tetratricopeptide Repeats-Sensor; PF12895.12, Anaphase-promoting complex, cyclosome, subunit 3			subfam6535	MDO8079184.1 tetratricopeptide repeat protein [Candidatus Freyarchaeota archaeon]	40.402	5.13e-101	328	90.88	75.46	1w3b_A The superhelical TPR domain of O-linked GlcNAc transferase reveals structural similarities to importin alpha.	0.247	2.495e-21	895	0.72	0.99	d_Archaea;p_Halobacteriota;c_Syntropharchaeia;o_Alkanophagales;f_Methanospirareceae;g_JACGMN01;s_JACGMN01 sp035528755	GLOB
FINAL_535kb_HMp-Plasmid-like_SR-VP_07_25_2022_A1_95cm_41_16_complete_552	PF03235.19, Protein of unknown function DUF262; PF07510.16, Protein of unknown function (DUF1524)	S; Function unknown	Protein of unknown function (DUF1524)	subfam5186	MBI2070957.1 DUF262 domain-containing protein [Elusimicrobiota bacterium]	63.462	0	704	95.62	94.15	3krc_C Mint heterotetrameric geranyl pyrophosphate synthase in complex with IPP	0.11	0.8636	35	0.439	0.911	d_Bacteria;p_Bacteroidota;c_Bacteroidia;o_Bacteroidales;f_UBA7960;g_PUKZ01;s_PUKZ01 sp003559855	GLOB
FINAL_535kb_HMp-Plasmid-like_SR-VP_07_25_2022_A1_95cm_41_16_complete_553	PF03235.19, Protein of unknown function DUF262	U; Intracellular trafficking, secretion, and vesicular transport	Protein of unknown function DUF262	subfam2823	MBI2070957.1 DUF262 domain-containing protein [Elusimicrobiota bacterium]	74	2.66e-43	160	93.56	87.93	7ol9_B Crystal structure of C-terminally truncated Bacillus subtilis nucleoid occlusion protein (Noc) complexed to the Noc-binding site (NBS)	0.177	0.1314	59	0.706	0.296	d_Bacteria;p_Bacteroidota;c_Bacteroidia;o_Bacteroidales;f_UBA7960;g_PUKZ01;s_PUKZ01 sp003559855	GLOB
FINAL_535kb_HMp-Plasmid-like_SR-VP_07_25_2022_A1_95cm_41_16_complete_554	PF00270.34, DEAD/DEAH box helicase; PF04851.20, Type III restriction enzyme, res subunit; PF13307.11, Helicase C-terminal domain	KL;	HELICc2	subfam0726	NJD78910.1 hypothetical protein [Candidatus Methanoperedens sp.]	90.831	0	1325	94.25	91.81	4a15_A Crystal structure of an XPD DNA complex	0.154	2.242e-11	301	0.514	0.955	d_Archaea;p_Halobacteriota;c_Methanosarcinia;o_Methanosarcinales	GLOB
FINAL_535kb_HMp-Plasmid-like_SR-VP_07_25_2022_A1_95cm_41_16_complete_555	PF00872.23, Transposase, Mutator family			subfam3481	WP_305064896.1 transposase [Methanococcoides sp.]	62.584	0	597	91.31	86.47	4d1q_G Hermes transposase bound to its terminal inverted repeat	0.135	8.987e-06	136	0.98	0.828	d_Archaea;p_Halobacteriota;c_Methanosarcinia;o_Methanosarcinales;f_Methanoperedenaceae;g_Methanoperedens;s_Methanoperedens sp030650845	GLOB
FINAL_535kb_HMp-Plasmid-like_SR-VP_07_25_2022_A1_95cm_41_16_complete_556				NA	VVB56459.1 Uncharacterised protein [uncultured archaeon]	64.754	3.5e-43	161	90.44	84	6xg8_A ISCth4 transposase, pre-cleaved complex, PCC	0.137	0.07029	66	0.799	0.237	d_Archaea;p_Halobacteriota;c_Methanosarcinia;o_Methanosarcinales;f_Methanoperedenaceae;g_Methanoperedens;s_Methanoperedens sp902384525	GLOB
FINAL_535kb_HMp-Plasmid-like_SR-VP_07_25_2022_A1_95cm_41_16_complete_557	PF13520.11, Amino acid permease; PF00324.26, Amino acid permease	E; Amino acid transport and metabolism	PFAM Amino acid permease	subfam0956	VVB95482.1 Amino acid permease [uncultured archaeon]	91.489	2.19e-147	431	92	86.31	6f34_A Crystal structure of a bacterial cationic amino acid transporter (CAT) homologue bound to Arginine.	0.541	1.403e-12	495	0.906	0.463	d_Archaea;p_Halobacteriota;c_Methanosarcinia;o_Methanosarcinales;f_Methanoperedenaceae;g_Methanoperedens;s_Methanoperedens sp902386135	TM
FINAL_535kb_HMp-Plasmid-like_SR-VP_07_25_2022_A1_95cm_41_16_complete_558				NA	NJD77421.1 amino acid permease [Candidatus Methanoperedens sp.]	89.286	1.42e-15	81.6									d_Archaea;p_Halobacteriota;c_Methanosarcinia;o_Methanosarcinales;f_Methanoperedenaceae;g_Methanoperedens	TM
FINAL_535kb_HMp-Plasmid-like_SR-VP_07_25_2022_A1_95cm_41_16_complete_559	PF00155.26, Aminotransferase class I and II	H; Coenzyme transport and metabolism	Catalyzes the decarboxylative condensation of pimeloyl- acyl-carrier protein and L-alanine to produce 8-amino-7- oxononanoate (AON), acyl-carrier protein , and carbon dioxide; kbl	subfam0523	VVB95481.1 2-amino-3-ketobutyrate coenzyme A ligase [uncultured archaeon]	92.602	0	749	98.31	97.23	7poa_B An Irreversible, Promiscuous and Highly Thermostable Claisen-Condensation Biocatalyst Drives the Synthesis of Substituted Pyrroles	0.502	1.24e-52	2105	1	0.997	d_Archaea;p_Halobacteriota;c_Methanosarcinia;o_Methanosarcinales;f_Methanoperedenaceae;g_Methanoperedens;s_Methanoperedens sp902386205	GLOB
FINAL_535kb_HMp-Plasmid-like_SR-VP_07_25_2022_A1_95cm_41_16_complete_560	PF08240.17, Alcohol dehydrogenase GroES-like domain; PF00107.31, Zinc-binding dehydrogenase; PF16912.10, Glucose dehydrogenase C-terminus	E; Amino acid transport and metabolism	Catalyzes the NAD( )-dependent oxidation of L-threonine to 2-amino-3-ketobutyrate; tdh	subfam5515	NJD77423.1 L-threonine 3-dehydrogenase [Candidatus Methanoperedens sp.]	88.921	0	645	98.25	96.61	2ejv_A Crystal structure of threonine 3-dehydrogenase complexed with NAD+	0.416	1.627e-44	1632	0.989	1	d_Archaea;p_Halobacteriota;c_Methanosarcinia;o_Methanosarcinales;f_Methanoperedenaceae;g_Methanoperedens;s_Methanoperedens sp012026835	GLOB
FINAL_535kb_HMp-Plasmid-like_SR-VP_07_25_2022_A1_95cm_41_16_complete_561	PF02775.26, Thiamine pyrophosphate enzyme, C-terminal TPP binding domain	EH;	Thiamine pyrophosphate enzyme, C-terminal TPP binding domain; alsS	NA	WP_096206096.1 acetolactate synthase large subunit [Candidatus Methanoperedens nitroreducens]	85.897	1.69e-144	425	97.12	93.31	4rjk_D Acetolactate synthase from Bacillus subtilis bound to LThDP - crystal form II	0.395	3.663e-20	692	0.792	0.349	d_Archaea;p_Halobacteriota;c_Methanosarcinia;o_Methanosarcinales;f_Methanoperedenaceae;g_Methanoperedens;s_Methanoperedens nitroreducens A	GLOB
FINAL_535kb_HMp-Plasmid-like_SR-VP_07_25_2022_A1_95cm_41_16_complete_562	PF00205.27, Thiamine pyrophosphate enzyme, central domain			NA	MCZ7361261.1 thiamine pyrophosphate-binding protein [Candidatus Methanoperedens sp.]	83.146	7.23e-44	157									d_Archaea;p_Halobacteriota;c_Methanosarcinia;o_Methanosarcinales;f_Methanoperedenaceae;g_Methanoperedens;s_Methanoperedens sp027460465	GLOB
FINAL_535kb_HMp-Plasmid-like_SR-VP_07_25_2022_A1_95cm_41_16_complete_563	PF02776.23, Thiamine pyrophosphate enzyme, N-terminal TPP binding domain; PF00205.27, Thiamine pyrophosphate enzyme, central domain	EH;	Belongs to the TPP enzyme family	subfam4469	MCZ7361261.1 thiamine pyrophosphate-binding protein [Candidatus Methanoperedens sp.]	87.963	6.06e-135	395	95.25	91.76	4rjj_G Acetolactate synthase from Bacillus subtilis bound to ThDP - crystal form II	0.331	8.035e-19	701	0.986	0.392	d_Archaea;p_Halobacteriota;c_Methanosarcinia;o_Methanosarcinales;f_Methanoperedenaceae;g_Methanoperedens;s_Methanoperedens sp027460465	GLOB
FINAL_535kb_HMp-Plasmid-like_SR-VP_07_25_2022_A1_95cm_41_16_complete_564	PF01637.23, ATPase domain predominantly from Archaea; PF13173.11, AAA domain; PF21100.2, MCM protein C-terminal winged helix-turn-helix domain	S; Function unknown	ATPase, AAA superfamily	subfam0863	PSN94908.1 MAG: hypothetical protein B9Q06_07425 [Candidatus Marsarchaeota G2 archaeon ECH_B_2]	48.563	7.48e-109	333	97.25	96.17	2fna_A Crystal structure of an archaeal aaa+ atpase (sso1545) from sulfolobus solfataricus p2 at 2.00 A resolution	0.334	1.335e-26	999	0.972	0.994	d_Archaea;p_Halobacteriota;c_Methanosarcinia;o_Methanosarcinales;f_Methanoperedenaceae;g_Methanoperedens;s_Methanoperedens sp033854095	GLOB
FINAL_535kb_HMp-Plasmid-like_SR-VP_07_25_2022_A1_95cm_41_16_complete_565	PF22703.1, Cdc6 AAA+ ATPase-type lid domain; PF13401.11, AAA domain; PF05621.16, Bacterial TniB protein; PF00004.34, ATPase family associated with various cellular activities (AAA)	LO;	Involved in regulation of DNA replication	subfam4927	KPQ44045.1 MAG: cell division control protein 6 [Candidatus Methanoperedens sp. BLZ1]	90.78	0	530	91.5	88.38	2qby_A Crystal structure of a heterodimer of Cdc6/Orc1 initiators bound to origin DNA (from S. solfataricus)	0.228	5.801e-21	756	0.859	0.989	d_Archaea;p_Halobacteriota;c_Methanosarcinia;o_Methanosarcinales;f_Methanoperedenaceae;g_Methanoperedens;s_Methanoperedens sp027371625	GLOB
FINAL_535kb_HMp-Plasmid-like_SR-VP_07_25_2022_A1_95cm_41_16_complete_566	PF01872.22, RibD C-terminal domain	H; Coenzyme transport and metabolism	COG0262 Dihydrofolate reductase	subfam2309	KPQ44044.1 MAG: hypothetical protein MPEBLZ_01381 [Candidatus Methanoperedens sp. BLZ1]	91.071	2.16e-108	318	97.19	93.93	2gd9_B Crystal structure of a putative dihydrofolate reductase (bsu40760, yyap) from bacillus subtilis at 2.30 A resolution	0.271	4.938e-09	239	0.966	0.82	d_Archaea;p_Halobacteriota;c_Methanosarcinia;o_Methanosarcinales;f_Methanoperedenaceae;g_Methanoperedens;s_Methanoperedens sp026552955	GLOB
FINAL_535kb_HMp-Plasmid-like_SR-VP_07_25_2022_A1_95cm_41_16_complete_567	PF01872.22, RibD C-terminal domain	H; Coenzyme transport and metabolism	RibD C-terminal domain	subfam6415	VVB53447.1 Uncharacterised protein [uncultured archaeon]	91.935	4.97e-122	353	96.12	94.63	3kgy_B Crystal structure of Putative dihydrofolate reductase (YP_001636057.1) from CHLOROFLEXUS AURANTIACUS J-10-FL at 1.50 A resolution	0.285	4.433e-15	465	0.989	0.971	d_Archaea;p_Halobacteriota;c_Methanosarcinia;o_Methanosarcinales;f_Methanoperedenaceae;g_Methanoperedens;s_Methanoperedens sp902384525	GLOB
FINAL_535kb_HMp-Plasmid-like_SR-VP_07_25_2022_A1_95cm_41_16_complete_568	PF07366.17, SnoaL-like polyketide cyclase; PF12680.12, SnoaL-like domain	S; Function unknown	SnoaL-like domain	subfam1863	KPQ44042.1 MAG: SnoaL-like domain protein [Candidatus Methanoperedens sp. BLZ1]	89.062	3.04e-79	240	98.5	96.92	3g0k_A Crystal structure of a protein of unknown function with a cystatin-like fold (saro_2880) from novosphingobium aromaticivorans dsm at 1.30 A resolution	0.267	2.24e-09	312	0.984	0.976	d_Archaea;p_Halobacteriota;c_Methanosarcinia;o_Methanosarcinales;f_Methanoperedenaceae;g_Methanoperedens;s_Methanoperedens sp021409285	GLOB
FINAL_535kb_HMp-Plasmid-like_SR-VP_07_25_2022_A1_95cm_41_16_complete_569				subfam0332	KPQ44041.1 MAG: hypothetical protein MPEBLZ_01378 [Candidatus Methanoperedens sp. BLZ1]	90.909	6.37e-86	258	97.19	93.45	3kaw_G Crystal Structure of PA2107 PROTEIN from Pseudomonas aeruginosa, Northeast Structural Genomics Consortium Target PaR198	0.131	1.267	54	0.832	0.98	d_Bacteria;p_Actinomycetota;c_Rubrobacteria;o_Rubrobacterales;f_Rubrobacteraceae;g_JACDGB01;s_JACDGB01 sp013815485	TM
FINAL_535kb_HMp-Plasmid-like_SR-VP_07_25_2022_A1_95cm_41_16_complete_570				NA					56.12	55.68	5n5f_H Crystal structure of Haliangium ochraceum encapsulated ferritin	0.116	9.116	27	0.652	0.473	unclassified	GLOB
FINAL_535kb_HMp-Plasmid-like_SR-VP_07_25_2022_A1_95cm_41_16_complete_571	PF04014.23, Antidote-toxin recognition MazE, bacterial antitoxin; PF02381.23, MraZ protein, putative antitoxin-like		-	subfam1186	MBK5189952.1 hypothetical protein [Methanosarcinales archaeon]	79.762	5.79e-41	139									d_Archaea;p_Halobacteriota;c_Methanosarcinia;o_Methanosarcinales;f_Methanoperedenaceae;g_Methanoperedens;s_Methanoperedens sp033854095	GLOB
FINAL_535kb_HMp-Plasmid-like_SR-VP_07_25_2022_A1_95cm_41_16_complete_572	PF01850.26, PIN domain	V; Defense mechanisms	Large family of predicted nucleotide-binding domains	subfam5637	MBK5189953.1 type II toxin-antitoxin system VapC family toxin [Methanosarcinales archaeon]	68.613	2.39e-65	205	96.69	94.88	5wzf_B Crystal structure of Mycobacterium tuberculosis VapC20 (Rv2549c), Sarcin-Ricin loop cleaving toxin	0.166	6.044e-06	204	0.971	0.962	d_Archaea;p_Halobacteriota;c_Methanosarcinia;o_Methanosarcinales;f_Methanoperedenaceae;g_Methanoperedens;s_Methanoperedens sp033854095	GLOB
FINAL_535kb_HMp-Plasmid-like_SR-VP_07_25_2022_A1_95cm_41_16_complete_573	PF00561.25, alpha/beta hydrolase fold			NA	MBX3010726.1 alpha/beta hydrolase [Caldilineaceae bacterium]	62.5	1.23e-27	112									d_Bacteria;p_Chloroflexota;c_Anaerolineae;o_Anaerolineales;f_UBA6663;g_SpSt-583;s_SpSt-583 sp034434015	GLOB
FINAL_535kb_HMp-Plasmid-like_SR-VP_07_25_2022_A1_95cm_41_16_complete_574				NA					33.03	37.51	3tr4_A Structure of an inorganic pyrophosphatase (ppa) from Coxiella burnetii	0.208	7.449	22	0.134	0.146	unclassified	GLOB
FINAL_535kb_HMp-Plasmid-like_SR-VP_07_25_2022_A1_95cm_41_16_complete_575	PF01613.23, Flavin reductase like domain	S; Function unknown	FMN binding; flr	subfam5587	VVB92613.1 Flavin reductase like domain protein [uncultured archaeon]	81.915	2.98e-112	329	98.44	97.52	2d5m_A Flavoredoxin of Desulfovibrio vulgaris (Miyazaki F)	0.537	1.696e-25	1087	0.989	1	d_Archaea;p_Halobacteriota;c_Methanosarcinia;o_Methanosarcinales;f_Methanoperedenaceae;g_Methanoperedens;s_Methanoperedens sp033854095	GLOB
FINAL_535kb_HMp-Plasmid-like_SR-VP_07_25_2022_A1_95cm_41_16_complete_576	PF19148.5, Family of unknown function (DUF5830)		-	subfam2146	TAN34654.1 MAG: hypothetical protein EPN24_07965 [Candidatus Methanoperedens sp.]	94.262	1.34e-76	233	91.31	88.96	5v89_C Structure of DCN4 PONY domain bound to CUL1 WHB	0.183	0.6539	65	0.484	0.866	d_Archaea;p_Halobacteriota;c_Methanosarcinia;o_Methanosarcinales;f_Methanoperedenaceae;g_Methanoperedens;s_Methanoperedens sp028679855	GLOB
FINAL_535kb_HMp-Plasmid-like_SR-VP_07_25_2022_A1_95cm_41_16_complete_577	PF06271.17, RDD family	S; Function unknown	RDD family	subfam4480	VVB94944.1 RDD family protein [uncultured archaeon]	81.119	2.72e-64	204	92.53	87.85	7t92_C Structure of the peroxisomal retro-translocon formed by a heterotrimeric ubiquitin ligase complex	0.126	0.02121	91	0.89	0.524	d_Archaea;p_Halobacteriota;c_Methanosarcinia;o_Methanosarcinales;f_Methanoperedenaceae;g_Methanoperedens;s_Methanoperedens sp902386205	TM
FINAL_535kb_HMp-Plasmid-like_SR-VP_07_25_2022_A1_95cm_41_16_complete_578				NA					83.94	83.86	4yf9_L Structure of N-acylhomoserine lactone acylase MacQ	0.266	0.4884	75	1	0.052	unclassified	SP
FINAL_535kb_HMp-Plasmid-like_SR-VP_07_25_2022_A1_95cm_41_16_complete_579				subfam1188	VVB91936.1 Uncharacterised protein [uncultured archaeon]	80.597	1.36e-30	112	95.06	90.11	6w7t_E Structure of PaP3 small terminase	0.155	6.164	21	0.791	0.542	d_Archaea;p_Halobacteriota;c_Methanosarcinia;o_Methanosarcinales;f_Methanoperedenaceae;g_Methanoperedens;s_Methanoperedens sp902386135	GLOB
FINAL_535kb_HMp-Plasmid-like_SR-VP_07_25_2022_A1_95cm_41_16_complete_580	PF13237.11, 4Fe-4S dicluster domain; PF00037.32, 4Fe-4S binding domain; PF12797.12, 4Fe-4S binding domain; PF13187.11, 4Fe-4S dicluster domain; PF12838.12, 4Fe-4S dicluster domain; PF12837.12, 4Fe-4S binding domain	C; Energy production and conversion	PFAM 4Fe-4S ferredoxin, iron-sulfur binding domain protein	subfam2844	WP_096207308.1 4Fe-4S binding protein [Candidatus Methanoperedens nitroreducens]	84.722	2.12e-36	127									d_Archaea;p_Halobacteriota;c_Methanosarcinia;o_Methanosarcinales;f_Methanoperedenaceae;g_Methanoperedens;s_Methanoperedens nitroreducens A	GLOB
FINAL_535kb_HMp-Plasmid-like_SR-VP_07_25_2022_A1_95cm_41_16_complete_581	PF13435.11, Cytochrome c554 and c-prime	C; Energy production and conversion	Cytochrome c554 and c-prime	subfam4391	MCZ7398528.1 multiheme c-type cytochrome [Candidatus Methanoperedens sp.]	86.777	4.75e-160	459	95.56	89.8	5ze8_A Crystal structure of a penta-heme cytochrome c552 from Thermochromatium tepidum	0.201	3.004e-11	271	0.925	0.852	d_Archaea;p_Halobacteriota;c_Methanosarcinia;o_Methanosarcinales;f_Methanoperedenaceae;g_Methanoperedens;s_Methanoperedens sp027460605	SP
FINAL_535kb_HMp-Plasmid-like_SR-VP_07_25_2022_A1_95cm_41_16_complete_582	PF02915.22, Rubrerythrin	C; Energy production and conversion	PFAM Rubrerythrin	subfam0910	WP_048092848.1 ferritin family protein [Candidatus Methanoperedens nitroreducens]	93.525	4.26e-89	265	98.69	97.83	7o90_B Mono-Fe-sulerythrin	0.294	7.529e-05	237	0.921	0.986	d_Archaea;p_Halobacteriota;c_Methanosarcinia;o_Methanosarcinales;f_Methanoperedenaceae;g_Methanoperedens;s_Methanoperedens nitroreducens	GLOB
FINAL_535kb_HMp-Plasmid-like_SR-VP_07_25_2022_A1_95cm_41_16_complete_583	PF02830.23, V4R domain; PF01022.25, Bacterial regulatory protein, arsR family; PF12840.12, Helix-turn-helix domain; PF13412.11, Winged helix-turn-helix DNA-binding	K; Transcription	PFAM 4-vinyl reductase, 4VR	subfam4554	WP_096205959.1 V4R domain-containing protein [Candidatus Methanoperedens nitroreducens]	89.919	2.09e-162	460	90.31	84.82	2oso_A Crystal structure of a vinyl-4-reductase family protein (mj_1460) from methanocaldococcus jannaschii dsm at 1.90 A resolution	0.213	1.884e-06	183	0.617	0.928	d_Archaea;p_Halobacteriota;c_Methanosarcinia;o_Methanosarcinales;f_Methanoperedenaceae;g_Methanoperedens;s_Methanoperedens nitroreducens A	GLOB
FINAL_535kb_HMp-Plasmid-like_SR-VP_07_25_2022_A1_95cm_41_16_complete_584	PF12837.12, 4Fe-4S binding domain; PF12838.12, 4Fe-4S dicluster domain; PF13187.11, 4Fe-4S dicluster domain; PF00037.32, 4Fe-4S binding domain	C; Energy production and conversion	PFAM 4Fe-4S	subfam4318	VVB85586.1 Epoxyqueuosine reductase [uncultured archaeon]	88.76	4.67e-171	484	97.69	95.96	4ur3_A Crystal structure of the PCE reductive dehalogenase from S. multivorans P2(1) crystal form	0.179	5.771e-11	289	0.975	0.635	d_Archaea;p_Halobacteriota;c_Methanosarcinia;o_Methanosarcinales;f_Methanoperedenaceae;g_Methanoperedens;s_Methanoperedens sp902386135	GLOB
FINAL_535kb_HMp-Plasmid-like_SR-VP_07_25_2022_A1_95cm_41_16_complete_585	PF01850.26, PIN domain	S; Function unknown	Toxic component of a toxin-antitoxin (TA) module. An RNase	subfam2824	VVB91935.1 tRNA(fMet)-specific endonuclease VapC [uncultured archaeon]	80.909	9.77e-58	186	92.69	87.02	1y82_A Conserved hypothetical protein Pfu-367848-001 from Pyrococcus furiosus	0.2	0.0003475	153	0.894	0.813	d_Archaea;p_Halobacteriota;c_Methanosarcinia;o_Methanosarcinales;f_Methanoperedenaceae;g_Methanoperedens	GLOB
FINAL_535kb_HMp-Plasmid-like_SR-VP_07_25_2022_A1_95cm_41_16_complete_586	PF04255.19, Protein of unknown function (DUF433)	S; Function unknown	Protein of unknown function (DUF433)	subfam3948	MDD5473450.1 DUF433 domain-containing protein [Candidatus Methanoperedens sp.]	84.932	2.74e-36	127									d_Archaea;p_Halobacteriota;c_Methanosarcinia;o_Methanosarcinales;f_Methanoperedenaceae;g_Methanoperedens;s_Methanoperedens sp028715885	GLOB
FINAL_535kb_HMp-Plasmid-like_SR-VP_07_25_2022_A1_95cm_41_16_complete_587	PF18480.6, Domain of unknown function (DUF5615); PF01927.21, Mut7-C RNAse domain		-	subfam3430	MDD5473451.1 DUF5615 family PIN-like protein [Candidatus Methanoperedens sp.]	79.279	1.89e-59	189	93.62	89.64	4f5f_B Structure of Aspartate Aminotransferase Conversion to Tyrosine Aminotransferase: Chimera P1.	0.148	0.08631	51	0.894	0.313	d_Archaea;p_Halobacteriota;c_Methanosarcinia;o_Methanosarcinales;f_Methanoperedenaceae;g_Methanoperedens;s_Methanoperedens sp028715885	GLOB
FINAL_535kb_HMp-Plasmid-like_SR-VP_07_25_2022_A1_95cm_41_16_complete_588				NA					33.72	34.69	3i5q_A Nup170(aa1253-1502) at 2.2 A, S.cerevisiae	0.142	6.135	33	0.24	0.165	unclassified	GLOB
FINAL_535kb_HMp-Plasmid-like_SR-VP_07_25_2022_A1_95cm_41_16_complete_589				subfam3523	TAN38830.1 MAG: hypothetical protein EPN24_05620 [Candidatus Methanoperedens sp.]	86.17	2.64e-51	166									d_Archaea;p_Halobacteriota;c_Methanosarcinia;o_Methanosarcinales;f_Methanoperedenaceae;g_Methanoperedens;s_Methanoperedens sp012026835	GLOB
FINAL_535kb_HMp-Plasmid-like_SR-VP_07_25_2022_A1_95cm_41_16_complete_590	PF03692.20, Putative zinc- or iron-chelating domain	S; Function unknown	Fe-S-cluster oxidoreductase	subfam2435	TAN38831.1 MAG: YkgJ family cysteine cluster protein [Candidatus Methanoperedens sp.]	88.701	8.22e-114	331	97.5	93.89	4tv7_C Crystal structure of Bacillus subtilis GabR at 2.05 Angstroms resolution	0.147	0.4267	34	0.492	0.18	d_Bacteria;p_JAHJDO01;c_JAHJDO01;o_JAHJDO01;f_JAHJDO01;g_JAHJDO01;s_JAHJDO01 sp018812485	GLOB
FINAL_535kb_HMp-Plasmid-like_SR-VP_07_25_2022_A1_95cm_41_16_complete_591	PF04014.23, Antidote-toxin recognition MazE, bacterial antitoxin	K; Transcription	SpoVT / AbrB like domain	subfam5192	KPQ43838.1 MAG: hypothetical protein MPEBLZ_01619 [Candidatus Methanoperedens sp. BLZ1]	98.851	1.81e-50	164									d_Archaea;p_Halobacteriota;c_Methanosarcinia;o_Methanosarcinales;f_Methanoperedenaceae;g_Methanoperedens;s_Methanoperedens sp012026835	GLOB
FINAL_535kb_HMp-Plasmid-like_SR-VP_07_25_2022_A1_95cm_41_16_complete_592	PF01850.26, PIN domain		-	NA	TAN38834.1 MAG: PIN domain-containing protein [Candidatus Methanoperedens sp.]	91.549	3e-37	130	97.94	95.72	5h4h_A Structure of PIN-domain protein (VapC4 toxin) from Pyrococcus horikoshii determined at 2.2 A resolution	0.187	1.016	58	0.972	0.528	d_Archaea;p_Halobacteriota;c_Methanosarcinia;o_Methanosarcinales;f_Methanoperedenaceae;g_Methanoperedens;s_Methanoperedens sp012026835	GLOB
FINAL_535kb_HMp-Plasmid-like_SR-VP_07_25_2022_A1_95cm_41_16_complete_593				subfam1332					58.44	65.56							d_Archaea;p_Halobacteriota;c_Methanosarcinia;o_Methanosarcinales;f_Methanoperedenaceae;g_Methanoperedens;s_Methanoperedens nitroreducens A	GLOB
FINAL_535kb_HMp-Plasmid-like_SR-VP_07_25_2022_A1_95cm_41_16_complete_594	PF06250.16, YhcG PDDEXK nuclease domain; PF17761.6, DUF1016 N-terminal domain	S; Function unknown	Psort location Cytoplasmic, score 8.87	subfam3251	MDO8445386.1 PDDEXK nuclease domain-containing protein [Deltaproteobacteria bacterium]	77.434	4.24e-127	374	90.5	87.72	5gkj_B Structure of EndoMS in apo form	0.129	0.0002417	128	0.525	0.472	d_Bacteria;p_Desulfobacterota;c_JAENJC01;o_JAENJC01;f_JAENJC01;g_JAUSKU01;s_JAUSKU01 sp030646755	GLOB
FINAL_535kb_HMp-Plasmid-like_SR-VP_07_25_2022_A1_95cm_41_16_complete_595				NA					54.69	54.68	4non_A Crystal structure of GDP-bound A143S mutant of the S. thermophilus FeoB G-domain	0.157	7.235	25	0.985	0.246	unclassified	GLOB
FINAL_535kb_HMp-Plasmid-like_SR-VP_07_25_2022_A1_95cm_41_16_complete_596	PF06197.18, Protein of unknown function (DUF998)	KLT;	Protein of unknown function (DUF998)	NA	OHD71264.1 MAG: hypothetical protein A2V99_11235 [Spirochaetes bacterium RBG_16_67_19]	72.549	1.32e-100	301	98.56	96.96	6os9_R human Neurotensin Receptor 1 (hNTSR1) - Gi1 Protein Complex in canonical conformation (C state)	0.116	0.06433	62	1	0.974	d_Bacteria;p_Acidobacteriota;c_Thermoanaerobaculia;o_Gp7-AA8;f_Gp7-AA8;g_DASVHS01;s_DASVHS01 sp035468985	TM
FINAL_535kb_HMp-Plasmid-like_SR-VP_07_25_2022_A1_95cm_41_16_complete_597	PF07617.16, Protein of unknown function (DUF1579)	S; Function unknown	Protein of unknown function (DUF1579)	NA	MBO0779305.1 DUF1579 family protein [Ktedonobacteraceae bacterium]	58.784	2.42e-57	187	98	91.55	7qh3_A Crystal structure of the anti-sigma factor RsfG from Streptomyces tsukubaensis NRRL18488	0.224	6.269e-08	322	0.867	0.992	d_Bacteria;p_Chloroflexota;c_UBA5177;o_UBA5177;f_UBA5177;g_DASVZE01;s_DASVZE01 sp036391775	GLOB
FINAL_535kb_HMp-Plasmid-like_SR-VP_07_25_2022_A1_95cm_41_16_complete_598	PF00909.26, Ammonium Transporter Family	P; Inorganic ion transport and metabolism	Ammonium Transporter Family	subfam2788	MDA4123349.1 ammonium transporter [Nitrososphaerota archaeon]	74.292	0	582	98.19	95.61	2b2f_A Ammonium Transporter Amt-1 from A.fulgidus (Native)	0.258	8.46e-22	982	0.979	0.951	d_Archaea;p_Halobacteriota;c_Methanosarcinia;o_Methanosarcinales;f_Methanoperedenaceae;g_Methanoperedens;s_Methanoperedens sp027371625	TM
FINAL_535kb_HMp-Plasmid-like_SR-VP_07_25_2022_A1_95cm_41_16_complete_599				NA													unclassified	GLOB
FINAL_535kb_HMp-Plasmid-like_SR-VP_07_25_2022_A1_95cm_41_16_complete_600	PF16112.10, Domain of unknown function (DUF4830)			NA	MCZ7362395.1 DUF4830 domain-containing protein [Candidatus Methanoperedens sp.]	83.942	5.94e-82	247	96.06	87.41	7dtr_A Structure of an AcrIF protein	0.075	3.944	36	0.29	0.245	d_Archaea;p_Halobacteriota;c_Methanosarcinia;o_Methanosarcinales;f_Methanoperedenaceae;g_Methanoperedens;s_Methanoperedens sp030650845	SP
FINAL_535kb_HMp-Plasmid-like_SR-VP_07_25_2022_A1_95cm_41_16_complete_601	PF00091.30, Tubulin/FtsZ family, GTPase domain; PF12327.13, FtsZ family, C-terminal domain	D; Cell cycle control, cell division, chromosome partitioning	Essential cell division protein that forms a contractile ring structure (Z ring) at the future cell division site. The regulation of the ring assembly controls the timing and the location of cell division. One of the functions of the FtsZ ring is to recruit other cell division proteins to the septum to produce a new cell wall between the dividing cells. Binds GTP and shows GTPase activity	subfam5303	WP_179293861.1 cell division protein FtsZ [Candidatus Methanoperedens nitroreducens]	85.231	0	528	92.69	89.97	2vap_A FtsZ GDP M. jannaschii	0.406	3.884e-42	1389	0.963	0.937	d_Archaea;p_Halobacteriota;c_Methanosarcinia;o_Methanosarcinales;f_Methanoperedenaceae;g_Methanoperedens;s_Methanoperedens nitroreducens A	GLOB
FINAL_535kb_HMp-Plasmid-like_SR-VP_07_25_2022_A1_95cm_41_16_complete_602				subfam4538	MCZ7356661.1 hypothetical protein [Candidatus Methanoperedens sp.]	69.697	3.14e-42	144									d_Archaea;p_Halobacteriota;c_Methanosarcinia;o_Methanosarcinales;f_Methanoperedenaceae;g_Methanoperedens;s_Methanoperedens sp027460535	GLOB
FINAL_535kb_HMp-Plasmid-like_SR-VP_07_25_2022_A1_95cm_41_16_complete_603	PF11845.13, Protein of unknown function (DUF3365)			subfam0966	VVB87652.1 Uncharacterised protein [uncultured archaeon]	74.522	3.9e-175	497	93.94	88.17	6r6o_A Recombinantly produced Kusta0087/Kusta0088 Complex, C32G/wt mutant	0.096	0.7827	90	0.301	0.937	d_Archaea;p_Halobacteriota;c_Methanosarcinia;o_Methanosarcinales;f_Methanoperedenaceae;g_Methanoperedens;s_Methanoperedens sp902386135	SP
FINAL_535kb_HMp-Plasmid-like_SR-VP_07_25_2022_A1_95cm_41_16_complete_604	PF01152.26, Bacterial-like globin	S; Function unknown	Bacterial-like globin	subfam3122	MCX9073356.1 group 1 truncated hemoglobin [Candidatus Methanoperedens sp.]	86.885	2.15e-73	224	97.25	96.3	2gkm_A Crystal structure of Mycobacterium tuberculosis trHbN TyrB10Phe mutant	0.319	1.315e-08	403	0.975	0.913	d_Archaea;p_Halobacteriota;c_Methanosarcinia;o_Methanosarcinales;f_Methanoperedenaceae;g_Methanoperedens;s_Methanoperedens sp027460465	GLOB
FINAL_535kb_HMp-Plasmid-like_SR-VP_07_25_2022_A1_95cm_41_16_complete_605	PF05048.18, Periplasmic copper-binding protein (NosD); PF13229.11, Right handed beta helix region; PF17210.8, SdrD B-like domain			subfam3944	MCZ7358346.1 right-handed parallel beta-helix repeat-containing protein [Candidatus Methanoperedens sp.]	82.734	1.75e-63	246	95.62	89.7	4jdz_A Structures of SdrD from Staphylococcus aureus reveal the molecular mechanism of how the cell surface receptors recognize their ligands	0.216	0.0002516	219	0.124	0.265	d_Archaea;p_Halobacteriota;c_Methanosarcinia;o_Methanosarcinales;f_Methanoperedenaceae;g_Methanoperedens;s_Methanoperedens sp027460535	SP
FINAL_535kb_HMp-Plasmid-like_SR-VP_07_25_2022_A1_95cm_41_16_complete_606				NA					60.31	63.04	4l8i_B Crystal structure of RSV epitope scaffold FFL_005	0.092	6.685	25	0.571	0.527	unclassified	TM
FINAL_535kb_HMp-Plasmid-like_SR-VP_07_25_2022_A1_95cm_41_16_complete_607	PF16472.10, Domain of unknown function (DUF5050); PF17210.8, SdrD B-like domain; PF16656.10, Purple acid Phosphatase, N-terminal domain; PF07676.17, WD40-like Beta Propeller Repeat; PF17957.6, Bacterial Ig domain			NA	MCX9085725.1 PGF-pre-PGF domain-containing protein [Candidatus Methanoperedens sp.]	71.944	0	1001									d_Archaea;p_Halobacteriota;c_Methanosarcinia;o_Methanosarcinales;f_Methanoperedenaceae;g_Methanoperedens;s_Methanoperedens sp026552975	SP
FINAL_535kb_HMp-Plasmid-like_SR-VP_07_25_2022_A1_95cm_41_16_complete_608				NA					82.44	78.24	7zm0_C Structure of UCHL1 in complex with GK13S inhibitor	0.178	6.433	30	0.7	0.137	d_Archaea;p_Halobacteriota;c_Methanosarcinia;o_Methanosarcinales;f_Methanoperedenaceae;g_Methanoperedens;s_Methanoperedens sp026552855	GLOB
FINAL_535kb_HMp-Plasmid-like_SR-VP_07_25_2022_A1_95cm_41_16_complete_609				NA													unclassified	GLOB
FINAL_535kb_HMp-Plasmid-like_SR-VP_07_25_2022_A1_95cm_41_16_complete_610				NA					67.31	67.92	8apn_BC Structure of the mitochondrial ribosome from Polytomella magna with tRNA bound to the P site	0.166	7.926	30	0.533	0.089	unclassified	SP
FINAL_535kb_HMp-Plasmid-like_SR-VP_07_25_2022_A1_95cm_41_16_complete_611				subfam0794	MDO8725914.1 hypothetical protein [Candidatus Methanoperedens sp.]	85.606	9.35e-76	231	89	82.64	5mea_A Crystal structure of yeast Cdt1 (N terminal and middle domain), form 2.	0.121	0.6004	37	0.955	0.319	d_Archaea;p_Halobacteriota;c_Methanosarcinia;o_Methanosarcinales;f_Methanoperedenaceae;g_Methanoperedens;s_Methanoperedens sp030650845	GLOB
FINAL_535kb_HMp-Plasmid-like_SR-VP_07_25_2022_A1_95cm_41_16_complete_612	PF21849.1, Domain of unknown function (DUF6908)			subfam2202	MCE8429871.1 hypothetical protein [Candidatus Methanoperedens sp.]	83.969	3.35e-77	235	97	94.37	5cyb_A Structure of a lipocalin lipoprotein affecting virulence in Streptococcus pneumoniae	0.115	0.1046	56	0.582	0.764	d_Archaea;p_Halobacteriota;c_Methanosarcinia;o_Methanosarcinales;f_Methanoperedenaceae;g_Methanoperedens;s_Methanoperedens sp036567605	GLOB
FINAL_535kb_HMp-Plasmid-like_SR-VP_07_25_2022_A1_95cm_41_16_complete_613	PF04002.20, RadC-like JAB domain	L; Replication, recombination and repair	RadC-like JAB domain; radC	subfam2672	MDO8725917.1 DNA repair protein RadC [Candidatus Methanoperedens sp.]	90.984	2.01e-74	228	89.31	80.55	2qlc_C The crystal structure of DNA repair protein RadC from Chlorobium tepidum TLS	0.44	1.201e-12	434	0.843	0.872	d_Archaea;p_Halobacteriota;c_Methanosarcinia;o_Methanosarcinales;f_Methanoperedenaceae;g_Methanoperedens;s_Methanoperedens sp030650845	GLOB
FINAL_535kb_HMp-Plasmid-like_SR-VP_07_25_2022_A1_95cm_41_16_complete_614	PF01867.21, CRISPR associated protein Cas1			subfam5295	OGH04299.1 MAG: CRISPR-associated endonuclease Cas1 [Candidatus Levybacteria bacterium RBG_16_35_11]	66.282	7.44e-163	468	92.44	89.14	6opm_C Casposase bound to integration product	0.192	6.077e-15	498	0.933	0.826	d_Bacteria;p_Patescibacteriota;c_Microgenomatia;o_Levybacterales;f_UBA12049;g_MFNH01;s_MFNH01 sp001781995	GLOB
FINAL_535kb_HMp-Plasmid-like_SR-VP_07_25_2022_A1_95cm_41_16_complete_615	PF13676.11, TIR domain	U; Intracellular trafficking, secretion, and vesicular transport	Protein-export membrane protein SecD; secD	subfam2390	TFH43780.1 MAG: toll/interleukin-1 receptor domain-containing protein [ANME-2 cluster archaeon]	64	9.32e-68	230	91.88	84.84	5xap_A Crystal structure of SecDF in I form (C2 space group)	0.191	3.398e-11	343	0.425	0.28	d_Archaea;p_Halobacteriota;c_Methanosarcinia;o_Methanosarcinales;f_Methanoperedenaceae;g_Methanoperedens;s_Methanoperedens sp033854095	TM
FINAL_535kb_HMp-Plasmid-like_SR-VP_07_25_2022_A1_95cm_41_16_complete_616				NA					83.81	76.26	7zlx_K Crystal Structure of the TSG101-UEV domain:space group P21	0.128	1.96	54	0.225	0.272	unclassified	TM
FINAL_535kb_HMp-Plasmid-like_SR-VP_07_25_2022_A1_95cm_41_16_complete_617			-	NA	CUU57373.1 hypothetical protein Ga0074812_11233 [Parafrankia irregularis]	33.835	2.2e-13	76.6	64.81	60.65	1ue7_D Crystal structure of the single-stranded dna-binding protein from mycobacterium tuberculosis	0.122	0.0007295	131	0.564	0.926	d_Bacteria;p_Acidobacteriota;c_Blastocatellia;o_Pyrinomonadales;f_Pyrinomonadaceae;g_PSRF01;s_PSRF01 sp036395055	TM
FINAL_535kb_HMp-Plasmid-like_SR-VP_07_25_2022_A1_95cm_41_16_complete_618				NA	XP_058248233.1 pre-mRNA-splicing factor CWC22 homolog [Hemibagrus wyckioides]	39.024	7.14e-05	52.4	96.56	92.38							unclassified	GLOB
FINAL_535kb_HMp-Plasmid-like_SR-VP_07_25_2022_A1_95cm_41_16_complete_619				NA	MCA9422632.1 hypothetical protein [Nitrospira sp.]	37.5	2.53e-28	124	71.38	66.96							d_Bacteria;p_Cyanobacteriota;c_Cyanobacteriia;o_Cyanobacteriales;f_Nostocaceae;g_Cylindrospermum;s_Cylindrospermum sp003994795	GLOB
FINAL_535kb_HMp-Plasmid-like_SR-VP_07_25_2022_A1_95cm_41_16_complete_620				NA	WP_158628770.1 DUF4157 domain-containing protein [Dyella choica]	42.857	1.83e-38	165	56.84	56.55	7bba_C Structure of the TagL peptidoglycan binding domain from EAEC T6SS	0.18	0.0008147	149	0.145	0.832	d_Bacteria;p_Chloroflexota;c_Chloroflexia;o_QHBQ01;f_JAICKM01;g_JAICKM01;s_JAICKM01 sp035693165	GLOB
FINAL_535kb_HMp-Plasmid-like_SR-VP_07_25_2022_A1_95cm_41_16_complete_621	PF01935.22, Helicase HerA, central domain	S; Function unknown	Bacterial protein of unknown function (DUF853)	NA	MDE1863037.1 ATP-binding protein [Nitrososphaerota archaeon]	47.466	0	956	92.06	88.68	4d2i_B Crystal structure of the HerA hexameric DNA translocase from Sulfolobus solfataricus bound to AMP-PNP	0.16	2.064e-14	467	0.387	0.747	d_Bacteria;p_Acidobacteriota;c_Blastocatellia;o_Pyrinomonadales;f_Pyrinomonadaceae;g_PSRF01;s_PSRF01 sp036395055	GLOB
FINAL_535kb_HMp-Plasmid-like_SR-VP_07_25_2022_A1_95cm_41_16_complete_622	PF02369.21, Bacterial Ig-like domain (group 1)			NA	CUU57373.1 hypothetical protein Ga0074812_11233 [Parafrankia irregularis]	39.167	8.94e-22	104	73.81	68.71	6tpl_B D0-D1 domain of Intimin	0.193	9.493e-09	249	0.515	0.99	d_Bacteria;p_Acidobacteriota;c_Blastocatellia;o_Pyrinomonadales;f_Pyrinomonadaceae;g_PSRF01;s_PSRF01 sp036395055	SP+TM
FINAL_535kb_HMp-Plasmid-like_SR-VP_07_25_2022_A1_95cm_41_16_complete_623				NA	KAF5414641.1 MAG: hypothetical protein C5S48_07880 [ANME-2 cluster archaeon]	56.989	2.67e-24	101	93.69	81.39	3a8y_D Crystal structure of the complex between the BAG5 BD5 and Hsp70 NBD	0.18	1.395	45	0.589	0.82	d_Archaea;p_Halobacteriota;c_Syntropharchaeia;o_Alkanophagales;f_Methanospirareceae;g_QEXZ01;s_QEXZ01 sp030612405	GLOB
FINAL_535kb_HMp-Plasmid-like_SR-VP_07_25_2022_A1_95cm_41_16_complete_624	PF01927.21, Mut7-C RNAse domain	S; Function unknown	Mut7-C RNAse domain	subfam5102	CAG0959026.1 hypothetical protein METP3_00712 [Methanosarcinales archaeon]	84.848	3.05e-29	112									d_Archaea;p_Halobacteriota;c_Methanosarcinia;o_Methanosarcinales;f_Methanoperedenaceae;g_Methanoperedens;s_Methanoperedens sp027460585	GLOB
FINAL_535kb_HMp-Plasmid-like_SR-VP_07_25_2022_A1_95cm_41_16_complete_625				NA													unclassified	GLOB
FINAL_535kb_HMp-Plasmid-like_SR-VP_07_25_2022_A1_95cm_41_16_complete_626				NA	TRZ89344.1 MAG: reverse transcriptase-like protein [Methanosarcinales archaeon]	23.664	1.11e-06	61.2	39.72	42.63	3aa1_A Crystal structure of Actin capping protein in complex with the Cp-binding motif derived from CKIP-1	0.083	0.6606	45	0.26	0.31	unclassified	GLOB
FINAL_535kb_HMp-Plasmid-like_SR-VP_07_25_2022_A1_95cm_41_16_complete_627				NA					37.06	49.81	3wpa_A Acinetobacter sp. Tol 5 AtaA C-terminal stalk_FL fused to GCN4 adaptors (CstalkFL)	0.133	5.464	21	0.407	0.162	unclassified	GLOB
FINAL_535kb_HMp-Plasmid-like_SR-VP_07_25_2022_A1_95cm_41_16_complete_628				NA					59.31	55.77	3ghq_K Crystal Structure of E. coli W35F BFR mutant	0.113	2.789	27	0.856	0.778	unclassified	GLOB
FINAL_409kb_Mp-ICE_RES_21_09_03_R3_M2_MG_PACBIO_41_3_complete_1	PF00589.27, Phage integrase family; PF13240.11, zinc-ribbon domain	L; Replication, recombination and repair	Phage integrase family	subfam6523	WP_097298564.1 tyrosine-type recombinase/integrase [Candidatus Methanoperedens sp. BLZ2]	76.59	0	642	93.62	88.63	2a3v_A Structural basis for broad DNA-specificity in integron recombination	0.226	7.097e-09	310	0.674	0.962	d_Archaea;p_Halobacteriota;c_Methanosarcinia;o_Methanosarcinales;f_Methanoperedenaceae;g_Methanoperedens;s_Methanoperedens sp002487355	GLOB
FINAL_409kb_Mp-ICE_RES_21_09_03_R3_M2_MG_PACBIO_41_3_complete_2	PF13401.11, AAA domain; PF22703.1, Cdc6 AAA+ ATPase-type lid domain	L; Replication, recombination and repair	Involved in regulation of DNA replication; cdc6	subfam4927	MCX9028412.1 ORC1-type DNA replication protein [Candidatus Methanoperedens sp.]	77.311	0	600	92.94	87.88	2qby_A Crystal structure of a heterodimer of Cdc6/Orc1 initiators bound to origin DNA (from S. solfataricus)	0.228	3.126e-23	820	0.95	0.956	d_Archaea;p_Halobacteriota;c_Methanosarcinia;o_Methanosarcinales;f_Methanoperedenaceae;g_Methanoperedens;s_Methanoperedens sp023249105	GLOB
FINAL_409kb_Mp-ICE_RES_21_09_03_R3_M2_MG_PACBIO_41_3_complete_3	PF13518.11, Helix-turn-helix domain; PF13551.11, Winged helix-turn helix			subfam3529	WAM22636.1 MAG: helix-turn-helix domain-containing protein [Candidatus Methanoperedens sp.]	80.147	7.84e-72	221	89.75	83.55	1mdm_A INHIBITED FRAGMENT OF ETS-1 AND PAIRED DOMAIN OF PAX5 BOUND TO DNA	0.194	0.0121	99	0.761	0.855	d_Archaea;p_Halobacteriota;c_Methanosarcinia;o_Methanosarcinales;f_Methanoperedenaceae;g_Methanoperedens;s_Methanoperedens sp023249105	GLOB
FINAL_409kb_Mp-ICE_RES_21_09_03_R3_M2_MG_PACBIO_41_3_complete_4	PF21811.2, Rod-determining factor RdfA			subfam1852	WAM22699.1 MAG: hypothetical protein OI715_00970 [Candidatus Methanoperedens sp.]	81.683	2.68e-123	357	81.56	78.48	2r3z_C Crystal structure of mouse IP-10	0.088	5.509	34	0.167	0.492	d_Archaea;p_Halobacteriota;c_Methanosarcinia;o_Methanosarcinales;f_Methanoperedenaceae;g_Methanoperedens;s_Methanoperedens sp023249105	GLOB
FINAL_409kb_Mp-ICE_RES_21_09_03_R3_M2_MG_PACBIO_41_3_complete_5				subfam6063	WAM22698.1 MAG: hypothetical protein OI715_00965 [Candidatus Methanoperedens sp.]	79.656	0	932	88.75	85.22	7zr1_C Chaetomium thermophilum Mre11-Rad50-Nbs1 complex bound to ATPyS (composite structure)	0.151	2.781e-15	284	0.968	0.961	d_Archaea;p_Halobacteriota;c_Methanosarcinia;o_Methanosarcinales;f_Methanoperedenaceae;g_Methanoperedens;s_Methanoperedens sp023249105	GLOB
FINAL_409kb_Mp-ICE_RES_21_09_03_R3_M2_MG_PACBIO_41_3_complete_6				subfam3311	WAM22697.1 MAG: hypothetical protein OI715_00960 [Candidatus Methanoperedens sp.]	74.479	4.89e-99	295	79.94	71.94	1ub9_A Structure of the transcriptional regulator homologue protein from Pyrococcus horikoshii OT3	0.217	0.0003723	179	0.4	0.75	d_Archaea;p_Halobacteriota;c_Methanosarcinia;o_Methanosarcinales;f_Methanoperedenaceae;g_Methanoperedens;s_Methanoperedens sp023249105	GLOB
FINAL_409kb_Mp-ICE_RES_21_09_03_R3_M2_MG_PACBIO_41_3_complete_7	PF07790.16, Archaeal Type IV pilin, N-terminal			subfam1822	WAM22695.1 MAG: type IV pilin N-terminal domain-containing protein [Candidatus Methanoperedens sp.]	53.968	4.31e-56	186	52.47	54.37	4zbh_A THE CRYSTAL STRUCTURE OF THE SOLUBLE DOMAIN OF SULFOLOBUS ACIDOCALDARIUS FLAF	0.147	0.008004	92	0.646	0.866	d_Archaea;p_Halobacteriota;c_Methanosarcinia;o_Methanosarcinales;f_Methanoperedenaceae;g_Methanoperedens;s_Methanoperedens sp023249105	TM
FINAL_409kb_Mp-ICE_RES_21_09_03_R3_M2_MG_PACBIO_41_3_complete_8		L; Replication, recombination and repair	Transposase DDE domain	subfam0990	WP_097299612.1 hypothetical protein [Candidatus Methanoperedens sp. BLZ2]	83.772	0	715	94.06	92.06	1muh_A CRYSTAL STRUCTURE OF TN5 TRANSPOSASE COMPLEXED WITH TRANSPOSON END DNA	0.084	3.043e-08	238	0.848	0.793	d_Archaea;p_Halobacteriota;c_Methanosarcinia;o_Methanosarcinales;f_Methanosarcinaceae;g_Methanosarcina;s_Methanosarcina sp017883485	GLOB
FINAL_409kb_Mp-ICE_RES_21_09_03_R3_M2_MG_PACBIO_41_3_complete_9	PF05048.18, Periplasmic copper-binding protein (NosD); PF13229.11, Right handed beta helix region	M; Cell wall/membrane/envelope biogenesis	parallel beta-helix repeat	subfam3473	WP_176964538.1 NosD domain-containing protein [Methanolobus zinderi]	38.155	2.09e-48	191	71	70.33	4ozz_A Crystal Structure of the periplasmic alginate epimerase AlgG T265N T268M double mutant	0.118	0.0004337	126	0.55	0.537	d_Archaea;p_Halobacteriota;c_Methanosarcinia;o_Methanosarcinales;f_Methanoperedenaceae;g_Methanoperedens;s_Methanoperedens sp023249105	SP
FINAL_409kb_Mp-ICE_RES_21_09_03_R3_M2_MG_PACBIO_41_3_complete_10				subfam3240	WAM22692.1 MAG: hypothetical protein OI715_00935 [Candidatus Methanoperedens sp.]	61.719	2.88e-99	301	39.22	41.31	4low_B Structure and identification of a pterin dehydratase-like protein as a RuBisCO assembly factor in the alpha-carboxysome	0.084	4.243	41	0.253	0.722	d_Archaea;p_Halobacteriota;c_Methanosarcinia;o_Methanosarcinales;f_Methanoperedenaceae;g_Methanoperedens;s_Methanoperedens sp023249105	TM
FINAL_409kb_Mp-ICE_RES_21_09_03_R3_M2_MG_PACBIO_41_3_complete_11	PF00437.25, Type II/IV secretion system protein	N; Cell motility	PFAM type II secretion system protein E	subfam0938	WAM22691.1 MAG: type II/IV secretion system ATPase subunit [Candidatus Methanoperedens sp.]	55.237	0	893	86	69.03	2oap_2 Crystal structure of the archaeal secretion ATPase GspE in complex with AMP-PNP	0.382	1.583e-43	1389	0.533	0.951	d_Archaea;p_Halobacteriota;c_Methanosarcinia;o_Methanosarcinales;f_Methanoperedenaceae;g_Methanoperedens;s_Methanoperedens sp027371625	GLOB
FINAL_409kb_Mp-ICE_RES_21_09_03_R3_M2_MG_PACBIO_41_3_complete_12	PF00482.28, Type II secretion system (T2SS), protein F			subfam0081	WAM22690.1 MAG: type II secretion system F family protein [Candidatus Methanoperedens sp.]	63.497	0	769	86.25	78.37	3jc9_Cb Architectural model of the type IVa pilus machine in a non-piliated state	0.101	0.006022	100	0.62	0.915	d_Archaea;p_Halobacteriota;c_Methanosarcinia;o_Methanosarcinales;f_Methanoperedenaceae;g_Methanoperedens;s_Methanoperedens sp027371625	TM
FINAL_409kb_Mp-ICE_RES_21_09_03_R3_M2_MG_PACBIO_41_3_complete_13				subfam2990	WAM22688.1 MAG: hypothetical protein OI715_00915 [Candidatus Methanoperedens sp.]	84.012	0	1138	33.97	38.8	5f5p_A Molecular Basis for Shroom2 Recognition by Rock1	0.129	5.244	35	0.234	0.967	d_Archaea;p_Halobacteriota;c_Methanosarcinia;o_Methanosarcinales;f_Methanoperedenaceae;g_Methanoperedens;s_Methanoperedens sp027371625	TM
FINAL_409kb_Mp-ICE_RES_21_09_03_R3_M2_MG_PACBIO_41_3_complete_14	PF00437.25, Type II/IV secretion system protein			subfam0306	WAM22687.1 MAG: ATPase, T2SS/T4P/T4SS family [Candidatus Methanoperedens sp.]	82.449	0	1350	69.44	62.43	4ihq_C Archaellum Assembly ATPase FlaI bound to ADP	0.156	8.247e-20	550	0.631	0.871	d_Archaea;p_Halobacteriota;c_Methanosarcinia;o_Methanosarcinales;f_Methanoperedenaceae;g_Methanoperedens;s_Methanoperedens sp027371625	GLOB
FINAL_409kb_Mp-ICE_RES_21_09_03_R3_M2_MG_PACBIO_41_3_complete_15				subfam0824	WAM22686.1 MAG: hypothetical protein OI715_00905 [Candidatus Methanoperedens sp.]	83.684	1.02e-111	327	32.28	36.53	6emw_e Structure of S.aureus ClpC in complex with MecA	0.223	1.687	28	0.327	0.678	d_Archaea;p_Halobacteriota;c_Methanosarcinia;o_Methanosarcinales;f_Methanoperedenaceae;g_Methanoperedens;s_Methanoperedens sp021409285	TM
FINAL_409kb_Mp-ICE_RES_21_09_03_R3_M2_MG_PACBIO_41_3_complete_16				subfam1203	WAM22685.1 MAG: hypothetical protein OI715_00900 [Candidatus Methanoperedens sp.]	79.739	4.36e-85	256	36.88	40.88	7uio_Aq Mediator-PIC Early (Composite Model)	0.172	0.2778	36	0.927	0.276	d_Archaea;p_Halobacteriota;c_Methanosarcinia;o_Methanosarcinales;f_Methanoperedenaceae;g_Methanoperedens;s_Methanoperedens sp033854095	TM
FINAL_409kb_Mp-ICE_RES_21_09_03_R3_M2_MG_PACBIO_41_3_complete_17				subfam6497	KPQ42311.1 MAG: hypothetical protein MPEBLZ_03135 [Candidatus Methanoperedens sp. BLZ1]	74.648	1.19e-69	217	38.06	36.77	6nob_A Structure of Glycoside Hydrolase family 32 from Bifidobacterium adolescentis	0.156	0.2049	68	0.448	0.093	d_Archaea;p_Halobacteriota;c_Methanosarcinia;o_Methanosarcinales;f_Methanoperedenaceae;g_Methanoperedens;s_Methanoperedens sp033854095	TM
FINAL_409kb_Mp-ICE_RES_21_09_03_R3_M2_MG_PACBIO_41_3_complete_18				subfam1201	WAM22683.1 MAG: hypothetical protein OI715_00890 [Candidatus Methanoperedens sp.]	71.333	2.4e-69	216	35.31	35.08	2z2m_E Cefditoren-Acylated Penicillin-Binding Protein 2X (PBP2X) from Streptococcus pneumoniae	0.04	2.816	33	0.325	0.13	d_Archaea;p_Halobacteriota;c_Methanosarcinia;o_Methanosarcinales;f_Methanoperedenaceae;g_Methanoperedens;s_Methanoperedens sp033854095	TM
FINAL_409kb_Mp-ICE_RES_21_09_03_R3_M2_MG_PACBIO_41_3_complete_19				subfam0204	WAM22680.1 MAG: hypothetical protein OI715_00875 [Candidatus Methanoperedens sp.]	81.058	0	591	30.52	31.46	7a0h_B Structure of homodimeric actin capping protein alpha subunit from Plasmodium berghei	0.123	1.238	31	0.283	0.439	d_Archaea;p_Halobacteriota;c_Methanosarcinia;o_Methanosarcinales;f_Methanoperedenaceae;g_Methanoperedens;s_Methanoperedens sp027371625	SP
FINAL_409kb_Mp-ICE_RES_21_09_03_R3_M2_MG_PACBIO_41_3_complete_20	PF19077.5, Bacterial Ig-like domain; PF09136.15, Glucodextranase, domain B; PF12245.13, Bacterial Ig-like domain			NA	WAM22679.1 MAG: hypothetical protein OI715_00870 [Candidatus Methanoperedens sp.]	68.424	0	2293									d_Archaea;p_Halobacteriota;c_Methanosarcinia;o_Methanosarcinales;f_Methanoperedenaceae;g_Methanoperedens;s_Methanoperedens sp027371625	SP
FINAL_409kb_Mp-ICE_RES_21_09_03_R3_M2_MG_PACBIO_41_3_complete_21				subfam3238	WAM22676.1 MAG: hypothetical protein OI715_00855 [Candidatus Methanoperedens sp.]	68.127	2.3e-118	349	73.12	68.27	1sd6_A Crystal Structure of Native MecI at 2.65 A	0.102	0.2543	76	0.259	0.538	d_Bacteria;p_Bacteroidota;c_Bacteroidia;o_Flavobacteriales;f_Vicingaceae;g_BCD5;s_BCD5 sp013112825	GLOB
FINAL_409kb_Mp-ICE_RES_21_09_03_R3_M2_MG_PACBIO_41_3_complete_22				subfam5081	MDD5435779.1 hypothetical protein [Nitrospira sp.]	71.2	7.9e-60	191	73.5	69.89	5zh4_A CRYSTAL STRUCTURE OF PfKRS WITH INHIBITOR CLADO-7	0.142	0.002974	96	0.832	0.227	d_Archaea;p_Halobacteriota;c_Methanosarcinia;o_Methanosarcinales;f_Methanoperedenaceae;g_Methanoperedens;s_Methanoperedens sp033854095	SP
FINAL_409kb_Mp-ICE_RES_21_09_03_R3_M2_MG_PACBIO_41_3_complete_23				subfam4084	WAM22674.1 MAG: hypothetical protein OI715_00845 [Candidatus Methanoperedens sp.]	32.335	3.57e-08	61.6	49.91	54.48	7w5b_L The cryo-EM structure of human C* complex	0.14	9.74	13	0.97	0.373	unclassified	GLOB
FINAL_409kb_Mp-ICE_RES_21_09_03_R3_M2_MG_PACBIO_41_3_complete_24	PF01935.22, Helicase HerA, central domain			subfam4521	WAI00038.1 MAG: DUF87 domain-containing protein [Candidatus Methanoperedens sp.]	63.966	0	1727	37.62	46.52	4d2i_B Crystal structure of the HerA hexameric DNA translocase from Sulfolobus solfataricus bound to AMP-PNP	0.154	2.047e-11	259	0.39	0.703	d_Archaea;p_Halobacteriota;c_Methanosarcinia;o_Methanosarcinales;f_Methanoperedenaceae;g_Methanoperedens;s_Methanoperedens sp027371625	GLOB
FINAL_409kb_Mp-ICE_RES_21_09_03_R3_M2_MG_PACBIO_41_3_complete_25				subfam4736					76.5	74.11	1zw0_H Crystal structure of the Yersinia Type III Secretion protein YscE	0.113	5.926	43	0.779	0.788	d_Archaea;p_Halobacteriota;c_Methanosarcinia;o_Methanosarcinales;f_Methanoperedenaceae;g_Methanoperedens;s_Methanoperedens sp027371625	TM
FINAL_409kb_Mp-ICE_RES_21_09_03_R3_M2_MG_PACBIO_41_3_complete_26				subfam0074	WAM22530.1 MAG: hypothetical protein OI715_00115 [Candidatus Methanoperedens sp.]	62.239	0	659	74.19	66.54	8cte_X Class 2 of erythrocyte ankyrin-1 complex (Composite map)	0.112	8.159e-07	228	0.408	0.329	d_Archaea;p_Halobacteriota;c_Methanosarcinia;o_Methanosarcinales;f_Methanoperedenaceae;g_Methanoperedens;s_Methanoperedens sp027371625	SP
FINAL_409kb_Mp-ICE_RES_21_09_03_R3_M2_MG_PACBIO_41_3_complete_27				subfam4799	WAM22531.1 MAG: hypothetical protein OI715_00120 [Candidatus Methanoperedens sp.]	72.727	4.71e-21	90.5	58.91	60.51	7y8r_I The nucleosome-bound human PBAF complex	0.144	4.163	30	0.957	0.145	unclassified	TM
FINAL_409kb_Mp-ICE_RES_21_09_03_R3_M2_MG_PACBIO_41_3_complete_28				subfam5628	WAM22532.1 MAG: hypothetical protein OI715_00125 [Candidatus Methanoperedens sp.]	68.333	1.73e-18	81.6	85.19	79.57							d_Archaea;p_Halobacteriota;c_Methanosarcinia;o_Methanosarcinales;f_Methanoperedenaceae;g_Methanoperedens;s_Methanoperedens sp027371625	GLOB
FINAL_409kb_Mp-ICE_RES_21_09_03_R3_M2_MG_PACBIO_41_3_complete_29				subfam6502	WAM22533.1 MAG: hypothetical protein OI715_00130 [Candidatus Methanoperedens sp.]	62.5	2.24e-30	114	60.08	62.92	3vdp_C Structure and biochemical studies of the recombination mediator protein RecR in RecFOR pathway	0.173	4.261	31	0.474	0.228	d_Archaea;p_Halobacteriota;c_Methanosarcinia;o_Methanosarcinales;f_Methanoperedenaceae;g_Methanoperedens;s_Methanoperedens sp027371625	TM
FINAL_409kb_Mp-ICE_RES_21_09_03_R3_M2_MG_PACBIO_41_3_complete_30				subfam0080	WAM22534.1 MAG: hypothetical protein OI715_00135 [Candidatus Methanoperedens sp.]	75.806	4.01e-24	95.9	90.5	85.35							unclassified	SP
FINAL_409kb_Mp-ICE_RES_21_09_03_R3_M2_MG_PACBIO_41_3_complete_31				subfam0080	WAM22535.1 MAG: hypothetical protein OI715_00140 [Candidatus Methanoperedens sp.]	73.494	4.9e-38	133	55.53	55.38							unclassified	TM
FINAL_409kb_Mp-ICE_RES_21_09_03_R3_M2_MG_PACBIO_41_3_complete_32				subfam0080	WAM22536.1 MAG: hypothetical protein OI715_00145 [Candidatus Methanoperedens sp.]	75.758	2.11e-24	97.8	89	78.25							d_Archaea;p_Halobacteriota;c_Methanosarcinia;o_Methanosarcinales;f_Methanoperedenaceae;g_Methanoperedens;s_Methanoperedens sp027371625	TM
FINAL_409kb_Mp-ICE_RES_21_09_03_R3_M2_MG_PACBIO_41_3_complete_33				subfam0080	KPQ43750.1 MAG: hypothetical protein MPEBLZ_01624 [Candidatus Methanoperedens sp. BLZ1]	74.667	9.62e-31	114	64.25	61.57	3zq6_B ADP-ALF4 COMPLEX OF M. THERM. TRC40	0.222	8.164	29	0.444	0.125	d_Archaea;p_Halobacteriota;c_Methanosarcinia;o_Methanosarcinales;f_Methanoperedenaceae;g_Methanoperedens;s_Methanoperedens sp033854095	TM
FINAL_409kb_Mp-ICE_RES_21_09_03_R3_M2_MG_PACBIO_41_3_complete_34				subfam0080	WAM22538.1 MAG: hypothetical protein OI715_00155 [Candidatus Methanoperedens sp.]	70.149	1.1e-23	96.3	71.91	67.61							d_Archaea;p_Halobacteriota;c_Methanosarcinia;o_Methanosarcinales;f_Methanoperedenaceae;g_Methanoperedens;s_Methanoperedens sp027371625	GLOB
FINAL_409kb_Mp-ICE_RES_21_09_03_R3_M2_MG_PACBIO_41_3_complete_35				subfam0003	WAM22539.1 MAG: hypothetical protein OI715_00160 [Candidatus Methanoperedens sp.]	70.349	9.56e-65	206	51.03	55.87	2w2u_A STRUCTURAL INSIGHT INTO THE INTERACTION BETWEEN ARCHAEAL ESCRT-III AND AAA-ATPASE	0.191	2.019	59	0.396	0.907	d_Archaea;p_Halobacteriota;c_Methanosarcinia;o_Methanosarcinales;f_Methanoperedenaceae;g_Methanoperedens;s_Methanoperedens sp033854095	GLOB
FINAL_409kb_Mp-ICE_RES_21_09_03_R3_M2_MG_PACBIO_41_3_complete_36	PF01478.23, Type IV leader peptidase family			subfam1325	WAM22540.1 MAG: hypothetical protein OI715_00165 [Candidatus Methanoperedens sp.]	80.063	1.6e-172	491	47.72	50.82	2wcy_A NMR solution structure of factor I-like modules of complement C7.	0.113	4.18	44	0.135	0.284	d_Archaea;p_Halobacteriota;c_Methanosarcinia;o_Methanosarcinales;f_Methanoperedenaceae;g_Methanoperedens;s_Methanoperedens sp033854095	TM
FINAL_409kb_Mp-ICE_RES_21_09_03_R3_M2_MG_PACBIO_41_3_complete_37				subfam3310	WAM22541.1 MAG: ParA family protein [Candidatus Methanoperedens sp.]	80.342	2.08e-139	400	92.81	90.07	2bej_A Structure of the bacterial chromosome segregation protein Soj	0.171	1.159e-10	314	0.974	0.988	d_Archaea;p_Halobacteriota;c_Methanosarcinia;o_Methanosarcinales;f_Methanoperedenaceae;g_Methanoperedens;s_Methanoperedens sp027371625	GLOB
FINAL_409kb_Mp-ICE_RES_21_09_03_R3_M2_MG_PACBIO_41_3_complete_38				subfam6357	WAM22542.1 MAG: hypothetical protein OI715_00175 [Candidatus Methanoperedens sp.]	68.75	9.72e-37	130	56.12	55.87	8b6f_BD Cryo-EM structure of NADH:ubiquinone oxidoreductase (complex-I) from respiratory supercomplex of Tetrahymena thermophila	0.13	2.014	35	0.885	0.676	unclassified	TM
FINAL_409kb_Mp-ICE_RES_21_09_03_R3_M2_MG_PACBIO_41_3_complete_39				subfam5026	WAM22543.1 MAG: hypothetical protein OI715_00180 [Candidatus Methanoperedens sp.]	70.423	1.29e-31	115	59.69	61.33							d_Archaea;p_Halobacteriota;c_Methanosarcinia;o_Methanosarcinales;f_Methanoperedenaceae;g_Methanoperedens;s_Methanoperedens sp027371625	TM
FINAL_409kb_Mp-ICE_RES_21_09_03_R3_M2_MG_PACBIO_41_3_complete_40				subfam4519	WAM22544.1 MAG: hypothetical protein OI715_00185 [Candidatus Methanoperedens sp.]	66	5.3e-13	67	95.62	92.31							d_Archaea;p_Halobacteriota;c_Methanosarcinia;o_Methanosarcinales;f_Methanoperedenaceae;g_Methanoperedens;s_Methanoperedens sp002487355	GLOB
FINAL_409kb_Mp-ICE_RES_21_09_03_R3_M2_MG_PACBIO_41_3_complete_41				subfam0336	WAM22545.1 MAG: hypothetical protein OI715_00190 [Candidatus Methanoperedens sp.]	77.228	2.31e-167	477	30.67	32.8	7ayz_CCC Structure of the mouse 8-oxoguanine DNA Glycosylase mOGG1 in complex with activator TH10785	0.078	0.838	34	0.166	0.163	d_Archaea;p_Halobacteriota;c_Methanosarcinia;o_Methanosarcinales;f_Methanoperedenaceae;g_Methanoperedens;s_Methanoperedens sp027371625	SP
FINAL_409kb_Mp-ICE_RES_21_09_03_R3_M2_MG_PACBIO_41_3_complete_42				subfam5024	WAM22546.1 MAG: hypothetical protein OI715_00195 [Candidatus Methanoperedens sp.]	73.307	2.11e-136	394	41.38	39.84							d_Archaea;p_Halobacteriota;c_Methanosarcinia;o_Methanosarcinales;f_Methanoperedenaceae;g_Methanoperedens;s_Methanoperedens sp027371625	TM
FINAL_409kb_Mp-ICE_RES_21_09_03_R3_M2_MG_PACBIO_41_3_complete_43				subfam0032	WAM22547.1 MAG: hypothetical protein OI715_00200 [Candidatus Methanoperedens sp.]	77.457	4.09e-89	269	82.38	78.52	3fav_D Structure of the CFP10-ESAT6 complex from Mycobacterium tuberculosis	0.142	2.818	38	0.421	0.936	d_Archaea;p_Halobacteriota;c_Methanosarcinia;o_Methanosarcinales;f_Methanoperedenaceae;g_Methanoperedens;s_Methanoperedens sp027371625	TM
FINAL_409kb_Mp-ICE_RES_21_09_03_R3_M2_MG_PACBIO_41_3_complete_44				subfam4731	WAM22548.1 MAG: hypothetical protein OI715_00205 [Candidatus Methanoperedens sp.]	68.168	7.41e-157	452	48.28	47.94	7bff_A Circular permutant of ribosomal protein S6, P54-55 truncated, I25A mutant.	0.101	0.1549	70	0.38	0.976	d_Archaea;p_Halobacteriota;c_Methanosarcinia;o_Methanosarcinales;f_Methanoperedenaceae;g_Methanoperedens;s_Methanoperedens sp027371625	GLOB
FINAL_409kb_Mp-ICE_RES_21_09_03_R3_M2_MG_PACBIO_41_3_complete_45				subfam4107	WAM22549.1 MAG: hypothetical protein OI715_00210 [Candidatus Methanoperedens sp.]	74.74	2.19e-159	456	39.06	40.47	7uy7_A Tetrahymena CST with Polymerase alpha-Primase	0.095	7.37e-05	84	0.722	0.48	d_Archaea;p_Halobacteriota;c_Methanosarcinia;o_Methanosarcinales;f_Methanoperedenaceae;g_Methanoperedens;s_Methanoperedens sp027371625	GLOB
FINAL_409kb_Mp-ICE_RES_21_09_03_R3_M2_MG_PACBIO_41_3_complete_46				subfam1327	WAM22550.1 MAG: hypothetical protein OI715_00215 [Candidatus Methanoperedens sp.]	74.866	6.05e-95	285	34.28	34.74	4joi_B Crystal structure of the human telomeric Stn1-Ten1 complex	0.145	0.7849	33	0.5	0.809	d_Archaea;p_Halobacteriota;c_Methanosarcinia;o_Methanosarcinales;f_Methanoperedenaceae;g_Methanoperedens;s_Methanoperedens sp027371625	GLOB
FINAL_409kb_Mp-ICE_RES_21_09_03_R3_M2_MG_PACBIO_41_3_complete_47		S; Function unknown	Zinc finger SWIM domain protein	subfam5253	WAM22551.1 MAG: hypothetical protein OI715_00220 [Candidatus Methanoperedens sp.]	77.064	1.42e-53	177	88.06	83.15	6tm0_A N-Domain P40/P90 Mycoplasma pneumoniae complexed with 6'SL	0.243	6.382	31	0.316	0.044	d_Archaea;p_Halobacteriota;c_Methanosarcinia;o_Methanosarcinales;f_Methanoperedenaceae;g_Methanoperedens;s_Methanoperedens sp027371625	GLOB
FINAL_409kb_Mp-ICE_RES_21_09_03_R3_M2_MG_PACBIO_41_3_complete_48	PF13683.11, Integrase core domain; PF13358.11, DDE superfamily endonuclease; PF13518.11, Helix-turn-helix domain			subfam3477	MDP2768170.1 integrase core domain-containing protein [Candidatus Methanoperedens sp.]	66.017	3.77e-169	486	90.88	86	1c0m_A CRYSTAL STRUCTURE OF RSV TWO-DOMAIN INTEGRASE	0.155	4.813e-07	259	0.457	0.742	d_Archaea;p_Halobacteriota;c_Methanosarcinia;o_Methanosarcinales;f_Methanoperedenaceae;g_Methanoperedens;s_Methanoperedens sp902384525	GLOB
FINAL_409kb_Mp-ICE_RES_21_09_03_R3_M2_MG_PACBIO_41_3_complete_49				subfam2045	WAM22551.1 MAG: hypothetical protein OI715_00220 [Candidatus Methanoperedens sp.]	79.31	1.9e-26	106	77.5	69.66	1ei5_A CRYSTAL STRUCTURE OF A D-AMINOPEPTIDASE FROM OCHROBACTRUM ANTHROPI	0.151	2.392	45	0.485	0.064	d_Archaea;p_Halobacteriota;c_Methanosarcinia;o_Methanosarcinales;f_Methanoperedenaceae;g_Methanoperedens;s_Methanoperedens sp027371625	GLOB
FINAL_409kb_Mp-ICE_RES_21_09_03_R3_M2_MG_PACBIO_41_3_complete_50				NA	MBK5191135.1 hypothetical protein [Methanosarcinales archaeon]	68.75	1.56e-23	94.4	96.81	94.43	4cx0_B Structure of bovine endothelial nitric oxide synthase Y477A mutant heme domain in complex with 6-((((3S, 5R)-5-(((6-AMINO-4- METHYLPYRIDIN-2-YL)METHOXY)METHYL)PYRROLIDIN-3-YL)OXY)METHYL)-4- METHYLPYRIDIN-2-AMINE	0.12	3.277	27	0.892	0.144	d_Archaea;p_Halobacteriota;c_Syntropharchaeia;o_Alkanophagales;f_Methanospirareceae;g_QENJ01	GLOB
FINAL_409kb_Mp-ICE_RES_21_09_03_R3_M2_MG_PACBIO_41_3_complete_51	PF01609.26, Transposase DDE domain	L; Replication, recombination and repair	Transposase DDE domain	subfam1414	MDJ1421568.1 IS4 family transposase [Candidatus Methanoperedens sp.]	83.908	0	767	92.31	87.65	4dm0_A TN5 transposase: 20MER OUTSIDE END 2 MN complex	0.126	9.102e-11	273	0.848	0.983	d_Archaea;p_Halobacteriota;c_Methanosarcinia;o_Methanosarcinales;f_Methanocomedenaceae;g_QBUR01;s_QBUR01 sp022353185	GLOB
FINAL_409kb_Mp-ICE_RES_21_09_03_R3_M2_MG_PACBIO_41_3_complete_52				NA	MBE0522355.1 hypothetical protein [Candidatus Methanoperedenaceae archaeon]	43.548	2.44e-05	50.1	62.03	66.9	3dgz_A Crystal Structure of Mouse Mitochondrial Thioredoxin Reductase, C-terminal 3-residue truncation	0.269	3.019	47	0.257	0.054	unclassified	GLOB
FINAL_409kb_Mp-ICE_RES_21_09_03_R3_M2_MG_PACBIO_41_3_complete_53		L; Replication, recombination and repair	protein conserved in archaea	NA	SDY32744.1 Replication protein A (RPA) family protein [Halobellus clavatus]	35.86	1.21e-54	197	86.81	83.17	5gro_B Crystal structure of the N-terminal anticodon-binding domain of non-discriminating aspartyl-tRNA synthetase from Helicobacter pylori	0.247	4.713e-05	173	0.24	0.816	d_Archaea;p_Halobacteriota;c_Methanosarcinia;o_Methanosarcinales;f_Methanoperedenaceae;g_Methanoperedens;s_Methanoperedens nitroreducens	GLOB
FINAL_409kb_Mp-ICE_RES_21_09_03_R3_M2_MG_PACBIO_41_3_complete_54				subfam2799	WAM22553.1 MAG: hypothetical protein OI715_00230 [Candidatus Methanoperedens sp.]	73.42	0	723	33.66	39.9	7r4x_H Cryo-EM reconstruction of the human 40S ribosomal subunit - Full map	0.115	0.9416	48	0.107	0.272	d_Archaea;p_Halobacteriota;c_Methanosarcinia;o_Methanosarcinales;f_Methanoperedenaceae;g_Methanoperedens;s_Methanoperedens sp021409285	GLOB
FINAL_409kb_Mp-ICE_RES_21_09_03_R3_M2_MG_PACBIO_41_3_complete_55				subfam4515					55.91	55.49							unclassified	GLOB
FINAL_409kb_Mp-ICE_RES_21_09_03_R3_M2_MG_PACBIO_41_3_complete_56				subfam5626	WAM22554.1 MAG: hypothetical protein OI715_00235 [Candidatus Methanoperedens sp.]	83.333	1.3e-86	260	41.94	42.08	5ltc_A Crystal structure of doubly spin labelled VcSiaP R125	0.264	0.9255	40	0.224	0.114	d_Archaea;p_Halobacteriota;c_Methanosarcinia;o_Methanosarcinales;f_Methanoperedenaceae;g_Methanoperedens;s_Methanoperedens sp027371625	GLOB
FINAL_409kb_Mp-ICE_RES_21_09_03_R3_M2_MG_PACBIO_41_3_complete_57				subfam4737	WAM22555.1 MAG: hypothetical protein OI715_00240 [Candidatus Methanoperedens sp.]	61.682	9.68e-35	126	88.25	81.93	5zeb_Z M. Smegmatis P/P state 70S ribosome structure	0.134	0.3788	62	0.473	0.825	unclassified	GLOB
FINAL_409kb_Mp-ICE_RES_21_09_03_R3_M2_MG_PACBIO_41_3_complete_58				subfam4112	WAM22556.1 MAG: hypothetical protein OI715_00245 [Candidatus Methanoperedens sp.]	54.108	1.58e-115	349	47.53	55.05	3cuo_B Crystal structure of the predicted DNA-binding transcriptional regulator from E. coli	0.262	0.02415	115	0.175	0.602	d_Archaea;p_Halobacteriota;c_Methanosarcinia;o_Methanosarcinales;f_Methanoperedenaceae;g_Methanoperedens;s_Methanoperedens sp027371625	GLOB
FINAL_409kb_Mp-ICE_RES_21_09_03_R3_M2_MG_PACBIO_41_3_complete_59				subfam1769	WAM22557.1 MAG: hypothetical protein OI715_00250 [Candidatus Methanoperedens sp.]	53.409	4.37e-15	75.1	87.62	85.46	7n0e_A Co-complex of the histidine kinase region of RetS and the dimerization and histidine phosphotransfer domain of GacS	0.148	0.8773	56	0.517	0.783	unclassified	GLOB
FINAL_409kb_Mp-ICE_RES_21_09_03_R3_M2_MG_PACBIO_41_3_complete_60	PF14239.11, RRXRR protein; PF01844.28, HNH endonuclease; PF14279.11, HNH endonuclease; PF13395.11, HNH endonuclease	V; Defense mechanisms	endonuclease activity	subfam0280	VVB96880.1 CRISPR-associated endonuclease Cas9 [uncultured archaeon]	79.085	0	739	92.06	84.13	8csz_D IscB and wRNA bound to Target DNA	0.248	4.009e-31	934	0.874	0.998	d_Archaea;p_Halobacteriota;c_Methanosarcinia;o_Methanosarcinales;f_Methanoperedenaceae;g_Methanoperedens;s_Methanoperedens sp902386205	GLOB
FINAL_409kb_Mp-ICE_RES_21_09_03_R3_M2_MG_PACBIO_41_3_complete_61	PF04343.18, Domain of unknown function DUF488	S; Function unknown	Protein of unknown function, DUF488	subfam5352	WAM22559.1 MAG: DUF488 domain-containing protein [Candidatus Methanoperedens sp.]	75.163	1.51e-79	243	97.38	88.62	3gxh_B Crystal structure of Putative phosphatase (DUF442) (YP_001181608.1) from SHEWANELLA PUTREFACIENS CN-32 at 1.40 A resolution	0.169	0.0007424	86	0.928	0.781	d_Archaea;p_Halobacteriota;c_Methanosarcinia;o_Methanosarcinales;f_Methanoperedenaceae;g_Methanoperedens;s_Methanoperedens sp027371625	GLOB
FINAL_409kb_Mp-ICE_RES_21_09_03_R3_M2_MG_PACBIO_41_3_complete_62			-	subfam5697	WP_048093312.1 hypothetical protein [Candidatus Methanoperedens nitroreducens]	45	4.2e-38	138	98.19	96.6	5m3e_A Macrodomain of Thermus aquaticus DarG in complex with ADP-ribose	0.28	1.542e-11	351	0.986	0.974	d_Archaea;p_Halobacteriota;c_Methanosarcinia;o_Methanosarcinales;f_Methanoperedenaceae;g_Methanoperedens;s_Methanoperedens sp027371625	GLOB
FINAL_409kb_Mp-ICE_RES_21_09_03_R3_M2_MG_PACBIO_41_3_complete_63	PF04014.23, Antidote-toxin recognition MazE, bacterial antitoxin	K; Transcription	Transcriptional regulator, AbrB family	subfam2993	MBE0516644.1 AbrB/MazE/SpoVT family DNA-binding domain-containing protein [Methanophagales archaeon]	76.316	3.29e-32	117	89.44	88.13	2w1t_A Crystal Structure of B. subtilis SpoVT	0.222	0.04495	111	0.579	0.257	d_Archaea;p_Halobacteriota;c_Methanosarcinia;o_Methanosarcinales;f_Methanoperedenaceae;g_Methanoperedens;s_Methanoperedens sp027371625	GLOB
FINAL_409kb_Mp-ICE_RES_21_09_03_R3_M2_MG_PACBIO_41_3_complete_64	PF10686.14, YspA, cpYpsA-related SLOG family	S; Function unknown	Psort location Cytoplasmic, score	subfam0437	WAM22567.1 MAG: SLOG family protein [Candidatus Methanoperedens sp.]	79.558	2.13e-104	307	97.38	90.11	2nx2_A Crystal structure of protein ypsA from Bacillus subtilis, Pfam DUF1273	0.178	2.119e-09	273	0.881	0.994	d_Archaea;p_Halobacteriota;c_Methanosarcinia;o_Methanosarcinales;f_Methanoperedenaceae;g_Methanoperedens;s_Methanoperedens sp027371625	GLOB
FINAL_409kb_Mp-ICE_RES_21_09_03_R3_M2_MG_PACBIO_41_3_complete_65	PF13087.11, AAA domain; PF13086.11, AAA domain; PF13604.11, AAA domain; PF13245.11, AAA domain; PF01443.23, Viral (Superfamily 1) RNA helicase; PF07728.19, AAA domain (dynein-related subfamily)	L; Replication, recombination and repair	AAA domain	subfam0919	WAM22576.1 MAG: AAA domain-containing protein [Candidatus Methanoperedens sp.]	85.907	0	1171	91.62	87.23	4b3g_A crystal structure of Ighmbp2 helicase in complex with RNA	0.211	3.059e-36	1158	0.953	0.98	d_Archaea;p_Halobacteriota;c_Methanosarcinia;o_Methanosarcinales;f_Methanoperedenaceae;g_Methanoperedens;s_Methanoperedens sp027371625	GLOB
FINAL_409kb_Mp-ICE_RES_21_09_03_R3_M2_MG_PACBIO_41_3_complete_66	PF08423.16, Rad51; PF14520.11, Helix-hairpin-helix domain; PF00154.26, recA bacterial DNA recombination protein; PF00633.28, Helix-hairpin-helix motif	L; Replication, recombination and repair	Involved in DNA repair and in homologous recombination. Binds and assemble on single-stranded DNA to form a nucleoprotein filament. Hydrolyzes ATP in a ssDNA-dependent manner and promotes DNA strand exchange between homologous DNA molecules; radA	subfam3478	MCX9027804.1 DNA repair and recombination protein RadA [Candidatus Methanoperedens sp.]	72.05	1.05e-168	482	96.12	93.82	3ew9_A RADA recombinase from METHANOCOCCUS MARIPALUDIS in complex with AMPPNP and potassium ions	0.41	1.356e-34	1263	0.985	0.99	d_Archaea;p_Halobacteriota;c_Methanosarcinia;o_Methanosarcinales;f_Methanoperedenaceae;g_Methanoperedens;s_Methanoperedens sp003104905	GLOB
FINAL_409kb_Mp-ICE_RES_21_09_03_R3_M2_MG_PACBIO_41_3_complete_67				NA					45.59	45.02	5xxu_V Small subunit of Toxoplasma gondii ribosome	0.123	0.6425	30	0.533	0.913	unclassified	GLOB
FINAL_409kb_Mp-ICE_RES_21_09_03_R3_M2_MG_PACBIO_41_3_complete_68	PF14947.11, Winged helix-turn-helix	K; Transcription	Winged helix-turn-helix	subfam4231	WAM22577.1 MAG: hypothetical protein OI715_00355 [Candidatus Methanoperedens sp.]	75.325	1.65e-32	118	96.62	93.95	1r7j_A Crystal structure of the DNA-binding protein Sso10a from Sulfolobus solfataricus	0.265	3.983e-06	242	0.975	0.867	d_Archaea;p_Halobacteriota;c_Methanosarcinia;o_Methanosarcinales;f_Methanoperedenaceae;g_Methanoperedens;s_Methanoperedens sp018900975	GLOB
FINAL_409kb_Mp-ICE_RES_21_09_03_R3_M2_MG_PACBIO_41_3_complete_69		S; Function unknown	protein conserved in archaea	subfam1548	WAI02785.1 MAG: DNA-binding protein [Candidatus Methanoperedens sp.]	59.016	5.19e-41	144	93	89.04	3nel_B Aspartyl-tRNA synthetase complexed with aspartic acid	0.255	6.457e-05	202	0.721	0.189	d_Archaea;p_Thermoplasmatota;c_E2;o_JACPAO01;f_JAHWKR01;g_JAHWKR01;s_JAHWKR01 sp019347805	GLOB
FINAL_409kb_Mp-ICE_RES_21_09_03_R3_M2_MG_PACBIO_41_3_complete_70		L; Replication, recombination and repair	PFAM nucleic acid binding, OB-fold, tRNA helicase-type	subfam0078	WAI02786.1 MAG: replication factor A [Candidatus Methanoperedens sp.]	53.71	3.33e-100	305	86.44	84.32	2ken_A Solution NMR structure of the OB domain (residues 67-166) of MM0293 from Methanosarcina mazei. Northeast Structural Genomics Consortium target MaR214a.	0.5	1.613e-10	403	0.344	0.89	d_Archaea;p_Halobacteriota;c_Methanosarcinia;o_Methanosarcinales;f_Methanoperedenaceae;g_Methanoperedens;s_Methanoperedens sp027371625	GLOB
FINAL_409kb_Mp-ICE_RES_21_09_03_R3_M2_MG_PACBIO_41_3_complete_71				subfam5027					41.25	40.52	6zzc_F MB_CRS6-1 bound to CrSAS-6_6HR	0.073	0.3883	54	0.516	0.856	d_Archaea;p_Halobacteriota;c_Methanosarcinia;o_Methanosarcinales;f_Methanoperedenaceae;g_Methanoperedens;s_Methanoperedens sp027371625	TM
FINAL_409kb_Mp-ICE_RES_21_09_03_R3_M2_MG_PACBIO_41_3_complete_72	PF05048.18, Periplasmic copper-binding protein (NosD); PF13229.11, Right handed beta helix region			subfam3944	MCX9025797.1 right-handed parallel beta-helix repeat-containing protein [Candidatus Methanoperedens sp.]	44.495	1.42e-66	250	91.38	79.7	2w1n_A cohesin and fibronectin type-III double module construct from the Clostridium perfringens glycoside hydrolase GH84C	0.166	5.511e-05	219	0.151	0.522	d_Archaea;p_Halobacteriota;c_Methanosarcinia;o_Methanosarcinales;f_Methanoperedenaceae;g_Methanoperedens;s_Methanoperedens sp023249105	SP
FINAL_409kb_Mp-ICE_RES_21_09_03_R3_M2_MG_PACBIO_41_3_complete_73	PF05048.18, Periplasmic copper-binding protein (NosD); PF13229.11, Right handed beta helix region	M; Cell wall/membrane/envelope biogenesis	parallel beta-helix repeat	subfam2904	MCZ7383105.1 right-handed parallel beta-helix repeat-containing protein [Candidatus Methanoperedens sp.]	40.191	4.14e-57	208	89.38	74.14	1ru4_A Crystal structure of pectate lyase Pel9A	0.127	4.938e-06	204	0.504	0.79	d_Archaea;p_Halobacteriota;c_Methanosarcinia;o_Methanosarcinales;f_Methanoperedenaceae;g_Methanoperedens;s_Methanoperedens sp023249105	SP
FINAL_409kb_Mp-ICE_RES_21_09_03_R3_M2_MG_PACBIO_41_3_complete_74	PF01555.23, DNA methylase	L; Replication, recombination and repair	Belongs to the N(4) N(6)-methyltransferase family	subfam5725	WAI02703.1 MAG: site-specific DNA-methyltransferase [Candidatus Methanoperedens sp.]	62.581	2.88e-144	420	88.81	81.05	6pbd_B DNA N6-Adenine Methyltransferase CcrM In Complex with Double-Stranded DNA Oligonucleotide Containing Its Recognition Sequence GAATC	0.216	9.586e-14	380	0.72	0.662	d_Archaea;p_Halobacteriota;c_Methanosarcinia;o_Methanosarcinales;f_Methanoperedenaceae;g_Methanoperedens;s_Methanoperedens sp027371625	GLOB
FINAL_409kb_Mp-ICE_RES_21_09_03_R3_M2_MG_PACBIO_41_3_complete_75	PF07592.16, Rhodopirellula transposase DDE domain	L; Replication, recombination and repair	Rhodopirellula transposase family protein	subfam4463	MBI3474285.1 ISAzo13 family transposase [Acidobacteriota bacterium]	69.408	1.6e-163	471	92.94	89.01	4r79_B Mos1 transposase paired-end complex with left transposon end	0.159	5.657e-07	155	0.814	0.723	d_Bacteria;p_Chloroflexota;c_Anaerolineae;o_Anaerolineales;f_UBA6663;g_DATDRS01;s_DATDRS01 sp034435515	GLOB
FINAL_409kb_Mp-ICE_RES_21_09_03_R3_M2_MG_PACBIO_41_3_complete_76		L; Replication, recombination and repair	DDE superfamily endonuclease	subfam2282	MCP4415642.1 hypothetical protein [Chloroflexota bacterium]	60	2.91e-29	112	94.88	79.51	1vz0_F Chromosome segregation protein Spo0J from Thermus thermophilus	0.196	0.7754	61	0.557	0.307	d_Bacteria;p_Desulfobacterota;c_Desulfobacteria;o_Desulfobacterales;f_YD0425bin50;g_YD0425bin50;s_YD0425bin50 sp002753105	GLOB
FINAL_409kb_Mp-ICE_RES_21_09_03_R3_M2_MG_PACBIO_41_3_complete_77				subfam2280	KPQ43827.1 MAG: hypothetical protein MPEBLZ_01608 [Candidatus Methanoperedens sp. BLZ1]	56.14	9.62e-13	69.3	88.62	87.64	7e8k_D Crystal structure of Proteinaceous RNase P (PRORP) from Planctomycetes bacterium GWF2_40_8	0.2	1.297	51	0.966	0.275	d_Archaea;p_Halobacteriota;c_Methanosarcinia;o_Methanosarcinales;f_Methanoperedenaceae;g_Methanoperedens;s_Methanoperedens sp033854095	GLOB
FINAL_409kb_Mp-ICE_RES_21_09_03_R3_M2_MG_PACBIO_41_3_complete_78				NA	MBE0522711.1 hypothetical protein [Candidatus Methanoperedenaceae archaeon]	42.623	8.5e-07	57	46.44	53.54	5i27_A Crystal structure of non-myristoylated MMTV matrix protein	0.151	4.108	24	0.672	0.989	d_Archaea;p_Halobacteriota;c_Methanosarcinia;o_Methanosarcinales;f_Methanoperedenaceae;g_Methanoperedens;s_Methanoperedens sp027371625	GLOB
FINAL_409kb_Mp-ICE_RES_21_09_03_R3_M2_MG_PACBIO_41_3_complete_79				subfam5254	WAM22646.1 MAG: hypothetical protein OI715_00705 [Candidatus Methanoperedens sp.]	78.088	3.13e-141	407	42.19	43.02	6sgb_DB mt-SSU assemblosome of Trypanosoma brucei	0.095	0.01086	87	0.292	0.118	d_Bacteria;p_Planctomycetota;c_Phycisphaerae;o_Sedimentisphaerales;f_Anaerobacaceae;g_JAFGCD01;s_JAFGCD01 sp016933985	GLOB
FINAL_409kb_Mp-ICE_RES_21_09_03_R3_M2_MG_PACBIO_41_3_complete_80				NA					86.5	81.31	5x3t_G VapBC from Mycobacterium tuberculosis	0.171	1.711	48	0.795	0.593	unclassified	GLOB
FINAL_409kb_Mp-ICE_RES_21_09_03_R3_M2_MG_PACBIO_41_3_complete_81	PF03259.22, Roadblock/LC7 domain	S; Function unknown	Roadblock LC7 family protein	subfam0035	NJD78192.1 roadblock/LC7 domain-containing protein [Candidatus Methanoperedens sp.]	75.41	5.77e-57	183	96.69	94.99	7f8m_B Roadblock from Thorarchaeota SMTZ1-45	0.363	3.314e-11	409	0.992	1	d_Archaea;p_Halobacteriota;c_Methanosarcinia;o_Methanosarcinales;f_Methanoperedenaceae;g_Methanoperedens;s_Methanoperedens sp036567605	GLOB
FINAL_409kb_Mp-ICE_RES_21_09_03_R3_M2_MG_PACBIO_41_3_complete_82	PF07282.16, Putative transposase DNA-binding domain	L; Replication, recombination and repair	Transposase, IS605 OrfB family	subfam0663	WP_097298572.1 hypothetical protein [Candidatus Methanoperedens sp. BLZ2]	75.746	0	777	94.5	87.89	8h1j_A Cryo-EM structure of the TnpB-omegaRNA-target DNA ternary complex	0.16	6.997e-12	342	0.803	0.961	d_Archaea;p_Halobacteriota;c_Methanosarcinia;o_Methanosarcinales;f_Methanoperedenaceae;g_Methanoperedens;s_Methanoperedens nitroreducens B	GLOB
FINAL_409kb_Mp-ICE_RES_21_09_03_R3_M2_MG_PACBIO_41_3_complete_83				subfam2914	WAM22648.1 MAG: hypothetical protein OI715_00715 [Candidatus Methanoperedens sp.]	67.5	2.86e-63	202	88.56	77.94	4o6j_A Crystal sturucture of T. acidophilum IdeR	0.193	0.111	86	0.387	0.268	d_Archaea;p_Halobacteriota;c_Methanosarcinia;o_Methanosarcinales;f_Methanoperedenaceae;g_Methanoperedens;s_Methanoperedens sp027371625	GLOB
FINAL_409kb_Mp-ICE_RES_21_09_03_R3_M2_MG_PACBIO_41_3_complete_84	PF04002.20, RadC-like JAB domain; PF20582.3, UPF0758 N-terminal	L; Replication, recombination and repair	Belongs to the UPF0758 family; radC	subfam2672	WAM22651.1 MAG: DNA repair protein RadC [Candidatus Methanoperedens sp.]	77.632	2.27e-130	377	94.75	91.35	2qlc_H The crystal structure of DNA repair protein RadC from Chlorobium tepidum TLS	0.43	6.151e-14	561	0.539	0.992	d_Archaea;p_Halobacteriota;c_Methanosarcinia;o_Methanosarcinales;f_Methanoperedenaceae;g_Methanoperedens;s_Methanoperedens sp902386135	GLOB
FINAL_409kb_Mp-ICE_RES_21_09_03_R3_M2_MG_PACBIO_41_3_complete_85	PF13546.11, DDE superfamily endonuclease			subfam1946	KCZ72050.1 hypothetical protein ANME2D_01451 [Candidatus Methanoperedens nitroreducens]	59.524	1.3e-35	138	90	79.97	1muh_A CRYSTAL STRUCTURE OF TN5 TRANSPOSASE COMPLEXED WITH TRANSPOSON END DNA	0.112	4.004e-10	277	0.961	0.971	d_Archaea;p_Halobacteriota;c_Methanosarcinia;o_Methanosarcinales;f_Methanoperedenaceae;g_Methanoperedens;s_Methanoperedens nitroreducens	GLOB
FINAL_409kb_Mp-ICE_RES_21_09_03_R3_M2_MG_PACBIO_41_3_complete_86				NA					92.5	87.26							unclassified	GLOB
FINAL_409kb_Mp-ICE_RES_21_09_03_R3_M2_MG_PACBIO_41_3_complete_87				subfam1425	WP_048193518.1 hypothetical protein [Methanococcoides methylutens]	28.994	7.38e-05	52.4	89.25	86.2	7pp1_AAA Crystal structure of the P2Y12 receptor in complex with the inverse agonist selatogrel.	0.126	0.8896	48	0.899	0.372	unclassified	TM
FINAL_409kb_Mp-ICE_RES_21_09_03_R3_M2_MG_PACBIO_41_3_complete_88				NA	WP_048093038.1 nucleotidyl transferase AbiEii/AbiGii toxin family protein [Candidatus Methanoperedens nitroreducens]	76.923	1.24e-11	67.4	91.31	86.98							d_Archaea;p_Halobacteriota;c_Methanosarcinia;o_Methanosarcinales;f_Methanoperedenaceae;g_Methanoperedens;s_Methanoperedens nitroreducens	GLOB
FINAL_409kb_Mp-ICE_RES_21_09_03_R3_M2_MG_PACBIO_41_3_complete_89	PF00382.24, Transcription factor TFIIB repeat	K; Transcription	Stabilizes TBP binding to an archaeal box-A promoter. Also responsible for recruiting RNA polymerase II to the pre- initiation complex (DNA-TBP-TFIIB); tfb	subfam4738	MCX9089186.1 transcription initiation factor IIB [Candidatus Methanoperedens sp.]	52.604	7.23e-64	210	94.56	88.44	1ais_B TATA-BINDING PROTEIN/TRANSCRIPTION FACTOR (II)B/TATA-BOX COMPLEX FROM PYROCOCCUS WOESEI	0.383	8.987e-13	639	0.887	0.99	d_Archaea;p_Halobacteriota;c_Methanosarcinia;o_Methanotrichales;f_Methanotrichaceae	GLOB
FINAL_409kb_Mp-ICE_RES_21_09_03_R3_M2_MG_PACBIO_41_3_complete_90	PF13173.11, AAA domain; PF13635.11, Domain of unknown function (DUF4143)	V; Defense mechanisms	ATPase (AAA superfamily	subfam3352	MCD4843273.1 ATP-binding protein [Methanosarcinales archaeon]	71.09	0	645	96	94.05	2fna_A Crystal structure of an archaeal aaa+ atpase (sso1545) from sulfolobus solfataricus p2 at 2.00 A resolution	0.159	3.554e-07	156	0.667	0.963	d_Archaea;p_Halobacteriota;c_Methanosarcinia;o_Methanosarcinales;f_Methanoperedenaceae;g_Methanoperedens;s_Methanoperedens sp023249105	GLOB
FINAL_409kb_Mp-ICE_RES_21_09_03_R3_M2_MG_PACBIO_41_3_complete_91	PF00872.23, Transposase, Mutator family	L; Replication, recombination and repair	PFAM Transposase, Mutator family	subfam1288	MCX9089346.1 IS256 family transposase [Candidatus Methanoperedens sp.]	84.158	0	716	90.44	86.96	6xg8_A ISCth4 transposase, pre-cleaved complex, PCC	0.488	4.412e-41	1451	0.973	0.993	d_Archaea;p_Halobacteriota;c_Methanosarcinia;o_Methanosarcinales;f_Methanoperedenaceae;g_Methanoperedens;s_Methanoperedens sp902386115	GLOB
FINAL_409kb_Mp-ICE_RES_21_09_03_R3_M2_MG_PACBIO_41_3_complete_92				subfam5298	WAH99968.1 MAG: hypothetical protein OI720_00050 [Candidatus Methanoperedens sp.]	83.616	2.69e-107	316	86.12	82.24	6l0t_B Crystal structure of senecavirus A 3C protease	0.09	2.407	32	0.308	0.316	d_Archaea;p_Halobacteriota;c_Methanosarcinia;o_Methanosarcinales;f_Methanoperedenaceae;g_Methanoperedens;s_Methanoperedens sp027371625	GLOB
FINAL_409kb_Mp-ICE_RES_21_09_03_R3_M2_MG_PACBIO_41_3_complete_93				NA					68.5	69.4							unclassified	GLOB
FINAL_409kb_Mp-ICE_RES_21_09_03_R3_M2_MG_PACBIO_41_3_complete_94				NA	KXA90824.1 hypothetical protein AKJ64_05210 [candidate division MSBL1 archaeon SCGC-AAA259E17]	59.649	4.17e-10	62	86.88	78.73	1tje_A Crystal structure of the editing domain of threonyl-tRNA synthetase	0.121	9.662	33	0.371	0.147	unclassified	GLOB
FINAL_409kb_Mp-ICE_RES_21_09_03_R3_M2_MG_PACBIO_41_3_complete_95				NA	MDI6902187.1 hypothetical protein [Methanocellales archaeon]	74.432	4.83e-93	279	95.44	92.76	5gkh_B Structure of EndoMS-dsDNA2 complex	0.137	0.01263	97	0.424	0.326	d_Archaea;p_Halobacteriota;c_Methanosarcinia;o_Methanosarcinales;f_Methanoperedenaceae;g_Methanoperedens;s_Methanoperedens sp023249105	GLOB
FINAL_409kb_Mp-ICE_RES_21_09_03_R3_M2_MG_PACBIO_41_3_complete_96				NA	RLI79799.1 MAG: hypothetical protein DRP05_02880 [Archaeoglobales archaeon]	44.118	5.24e-16	82.4	78.06	73.71	7s81_F Structure of human PARP1 domains (Zn1, Zn3, WGR, HD) bound to a DNA double strand break.	0.207	0.1502	66	0.39	0.624	d_Archaea;p_Halobacteriota;c_Methanosarcinia;o_Methanosarcinales;f_Methanoperedenaceae;g_Methanoperedens;s_Methanoperedens sp023249105	GLOB
FINAL_409kb_Mp-ICE_RES_21_09_03_R3_M2_MG_PACBIO_41_3_complete_97	PF03008.19, Archaea bacterial proteins of unknown function; PF01637.23, ATPase domain predominantly from Archaea; PF13173.11, AAA domain	S; Function unknown	ATPase domain predominantly from Archaea	subfam0863	MDP3106078.1 ATP-binding protein [Candidatus Methanoperedens sp.]	85.106	0	832	97	95.32	2qen_A The walker-type atpase paby2304 of pyrococcus abyssi	0.22	2.496e-14	380	0.655	0.957	d_Archaea;p_Halobacteriota;c_Methanosarcinia;o_Methanosarcinales;f_Methanoperedenaceae;g_Methanoperedens;s_Methanoperedens sp041479675	GLOB
FINAL_409kb_Mp-ICE_RES_21_09_03_R3_M2_MG_PACBIO_41_3_complete_98				subfam0207	WAH99783.1 MAG: hypothetical protein OI716_00045 [Candidatus Methanoperedens sp.]	79.121	3.29e-43	146	76	69.84	6xyj_CCC Hfq from E.coli with inserted long loop L4 sequence	0.134	0.03473	103	0.736	0.823	d_Archaea;p_Halobacteriota;c_Methanosarcinia;o_Methanosarcinales;f_Methanoperedenaceae;g_Methanoperedens;s_Methanoperedens sp905339155	GLOB
FINAL_409kb_Mp-ICE_RES_21_09_03_R3_M2_MG_PACBIO_41_3_complete_99				subfam2989	WAH99782.1 MAG: hypothetical protein OI716_00040 [Candidatus Methanoperedens sp.]	59.14	6.4e-56	185	81.94	69.05	7ur7_A 17_bp_sh3, a small beta-barrel de novo designed protein	0.31	3.424	35	0.167	0.46	d_Bacteria;p_Bacteroidota;c_Bacteroidia;o_Flavobacteriales;f_Vicingaceae;g_BCD5;s_BCD5 sp013112825	GLOB
FINAL_409kb_Mp-ICE_RES_21_09_03_R3_M2_MG_PACBIO_41_3_complete_100	PF00899.26, ThiF family	H; Coenzyme transport and metabolism	ThiF family	subfam3241	WAM22667.1 MAG: ThiF family adenylyltransferase [Candidatus Methanoperedens sp.]	86.667	2.19e-120	349	98.12	96.07	1zud_1 Structure of ThiS-ThiF protein complex	0.169	2.522e-10	291	0.995	0.829	d_Archaea;p_Halobacteriota;c_Methanosarcinia;o_Methanosarcinales;f_Methanoperedenaceae;g_Methanoperedens;s_Methanoperedens sp012026835	GLOB
FINAL_409kb_Mp-ICE_RES_21_09_03_R3_M2_MG_PACBIO_41_3_complete_101				NA	MDP3105571.1 hypothetical protein [Candidatus Methanoperedens sp.]	65.882	7.95e-34	122	77.38	73.66	4pkc_C Benzylsuccinate alpha-gamma complex	0.2	4.354	34	0.287	0.61	d_Archaea;p_Halobacteriota;c_Methanosarcinia;o_Methanosarcinales;f_Methanoperedenaceae;g_Methanoperedens;s_Methanoperedens sp030650845	GLOB
FINAL_409kb_Mp-ICE_RES_21_09_03_R3_M2_MG_PACBIO_41_3_complete_102				subfam0936	WAH99780.1 MAG: hypothetical protein OI716_00030 [Candidatus Methanoperedens sp.]	83.333	0	1177	87	81.74	2z2o_A Crystal Structure of apo virginiamycin B lyase from Staphylococcus aureus	0.131	1.926	44	0.056	0.128	d_Bacteria;p_Bacteroidota A;c_Ignavibacteria;o_SJA-28;f_OLB5;g_OLB5;s_OLB5 sp030835005	GLOB
FINAL_409kb_Mp-ICE_RES_21_09_03_R3_M2_MG_PACBIO_41_3_complete_103	PF13683.11, Integrase core domain; PF13358.11, DDE superfamily endonuclease; PF13518.11, Helix-turn-helix domain			subfam3477	MDP2768170.1 integrase core domain-containing protein [Candidatus Methanoperedens sp.]	66.017	3.77e-169	486	90.88	86	1c0m_A CRYSTAL STRUCTURE OF RSV TWO-DOMAIN INTEGRASE	0.162	5.064e-07	261	0.457	0.742	d_Archaea;p_Halobacteriota;c_Methanosarcinia;o_Methanosarcinales;f_Methanoperedenaceae;g_Methanoperedens;s_Methanoperedens sp902384525	GLOB
FINAL_409kb_Mp-ICE_RES_21_09_03_R3_M2_MG_PACBIO_41_3_complete_104				NA	WAM22669.1 MAG: hypothetical protein OI715_00820 [Candidatus Methanoperedens sp.]	90.698	2.98e-18	85.5	74.5	68.37							d_Bacteria;p_Bacteroidota A;c_Ignavibacteria;o_SJA-28;f_OLB5;g_OLB5;s_OLB5 sp030835005	GLOB
FINAL_409kb_Mp-ICE_RES_21_09_03_R3_M2_MG_PACBIO_41_3_complete_105	PF14239.11, RRXRR protein; PF01844.28, HNH endonuclease	L; Replication, recombination and repair	RRXRR protein	subfam0280	WAM22607.1 MAG: RNA-guided endonuclease IscB [Candidatus Methanoperedens sp.]	88.406	0	865	91.94	82.78	8csz_D IscB and wRNA bound to Target DNA	0.254	4.299e-32	919	0.823	0.998	d_Archaea;p_Halobacteriota;c_Methanosarcinia;o_Methanosarcinales;f_Methanoperedenaceae;g_Methanoperedens;s_Methanoperedens sp905339155	GLOB
FINAL_409kb_Mp-ICE_RES_21_09_03_R3_M2_MG_PACBIO_41_3_complete_106	PF00176.28, SNF2-related domain; PF00271.36, Helicase conserved C-terminal domain; PF02384.21, N-6 DNA Methylase; PF16203.10, ERCC3/RAD25/XPB C-terminal helicase; PF04851.20, Type III restriction enzyme, res subunit			subfam0335	WAM22608.1 MAG: SNF2-related protein [Candidatus Methanoperedens sp.]	80.052	0	1892	92	84.24	7oob_b Pol II-CSB-CSA-DDB1-UVSSA-ADPBeF3 (Structure2)	0.208	7.47e-24	740	0.431	0.896	d_Archaea;p_Halobacteriota;c_Methanosarcinia;o_Methanosarcinales;f_Methanoperedenaceae;g_Methanoperedens	GLOB
FINAL_409kb_Mp-ICE_RES_21_09_03_R3_M2_MG_PACBIO_41_3_complete_107				NA					57.44	55.57	2ckc_A Solution structures of the BRK domains of the human Chromo Helicase Domain 7 and 8, reveals structural similarity with GYF domain suggesting a role in protein interaction	0.183	2.542	32	1	0.933	unclassified	GLOB
FINAL_409kb_Mp-ICE_RES_21_09_03_R3_M2_MG_PACBIO_41_3_complete_108				NA					88.12	85.39	6hnz_A TRANSCRIPTIONAL REPRESSOR ETHR FROM MYCOBACTERIUM TUBERCULOSIS IN COMPLEX WITH BDM41231	0.222	9.52	32	0.383	0.097	d_Archaea;p_Halobacteriota;c_Methanosarcinia;o_Methanosarcinales;f_Methanoperedenaceae;g_Methanoperedens;s_Methanoperedens sp027371625	GLOB
FINAL_409kb_Mp-ICE_RES_21_09_03_R3_M2_MG_PACBIO_41_3_complete_109				subfam2281	WAM22649.1 MAG: hypothetical protein OI715_00720 [Candidatus Methanoperedens sp.]	44.615	5.94e-26	106	96.94	94.57	3nj2_A Crystal structure of cce_0566 from the cyanobacterium Cyanothece 51142, a protein associated with nitrogen fixation from the DUF269 family	0.141	0.0009044	135	0.971	0.96	d_Archaea;p_Halobacteriota;c_Methanosarcinia;o_Methanosarcinales;f_Methanoperedenaceae;g_Methanoperedens;s_Methanoperedens sp027371625	GLOB
FINAL_409kb_Mp-ICE_RES_21_09_03_R3_M2_MG_PACBIO_41_3_complete_110				NA	MBO3842910.1 hypothetical protein [Candidatus Brockarchaeota archaeon]	46.809	1.15e-07	53.5	90.25	88.7							d_Archaea;p_Thermoproteota;c_EX4484-205;o_EX4484-205;f_JAAOZP01;g_JAAOZP01;s_JAAOZP01 sp017601395	GLOB
FINAL_409kb_Mp-ICE_RES_21_09_03_R3_M2_MG_PACBIO_41_3_complete_111				NA					48.5	52.41	6m2m_C A role for histone chaperone OsChz1 in histone recognition and deposition	0.148	2.49	35	0.472	0.614	unclassified	GLOB
FINAL_409kb_Mp-ICE_RES_21_09_03_R3_M2_MG_PACBIO_41_3_complete_112				NA					68.94	68.76	5jk8_B Phenylalanine hydroxylase from dictyostelium - BH2, norleucine complex	0.195	0.04317	81	0.987	0.21	d_Archaea;p_Halobacteriota;c_Methanosarcinia;o_Methanosarcinales;f_Methanoperedenaceae;g_Methanoperedens;s_Methanoperedens sp027371625	GLOB
FINAL_409kb_Mp-ICE_RES_21_09_03_R3_M2_MG_PACBIO_41_3_complete_113				NA					59.59	58.5							unclassified	GLOB
FINAL_409kb_Mp-ICE_RES_21_09_03_R3_M2_MG_PACBIO_41_3_complete_114				subfam1270	MBU0778009.1 hypothetical protein [Patescibacteria group bacterium]	71.233	8.93e-27	108	50.12	48.37	3h36_A Structure of an uncharacterized domain in polyribonucleotide nucleotidyltransferase from Streptococcus mutans UA159	0.162	1.408	41	0.429	0.961	d_Archaea;p_Halobacteriota;c_Methanosarcinia;o_Methanosarcinales;f_Methanoperedenaceae;g_Methanoperedens;s_Methanoperedens sp030650845	GLOB
FINAL_409kb_Mp-ICE_RES_21_09_03_R3_M2_MG_PACBIO_41_3_complete_115				subfam3267	MDD5617425.1 hypothetical protein [Candidatus Methanoperedens sp.]	35.156	4.1e-16	82.4	55.72	52.88	5wd9_A Crystal structure of Legionella pneumophila effector lpg2328	0.136	5.513	44	0.328	0.767	d_Archaea;p_Halobacteriota;c_Methanosarcinia;o_Methanosarcinales;f_Methanoperedenaceae;g_Methanoperedens;s_Methanoperedens sp027371625	GLOB
FINAL_409kb_Mp-ICE_RES_21_09_03_R3_M2_MG_PACBIO_41_3_complete_116	PF00462.29, Glutaredoxin	O; Posttranslational modification, protein turnover, chaperones	COG3634 Alkyl hydroperoxide reductase, large subunit	subfam1592	MCE8425959.1 NrdH-redoxin [Candidatus Methanoperedens sp.]	50.602	6.27e-23	95.1	94.19	90.76	7c10_C Dithiol cGrx1	0.345	0.0001226	162	0.86	0.973	d_Archaea;p_Halobacteriota;c_Methanosarcinia;o_Methanosarcinales;f_Methanoperedenaceae;g_Methanoperedens;s_Methanoperedens sp027371625	GLOB
FINAL_409kb_Mp-ICE_RES_21_09_03_R3_M2_MG_PACBIO_41_3_complete_117	PF13597.11, Anaerobic ribonucleoside-triphosphate reductase	F; Nucleotide transport and metabolism	TIGRFAM anaerobic ribonucleoside-triphosphate reductase; nrdD	subfam5842	MCD4845812.1 anaerobic ribonucleoside-triphosphate reductase [Methanosarcinales archaeon]	73.546	0	845	95.62	93.07	4coj_B Crystal structure of the anaerobic ribonucleotide reductase from Thermotoga maritima in complex with dATP and CTP	0.151	1.596e-17	507	0.979	0.75	d_Archaea;p_Halobacteriota;c_Methanosarcinia;o_Methanosarcinales;f_Methanoperedenaceae;g_Methanoperedens;s_Methanoperedens sp027371625	GLOB
FINAL_409kb_Mp-ICE_RES_21_09_03_R3_M2_MG_PACBIO_41_3_complete_118	PF13597.11, Anaerobic ribonucleoside-triphosphate reductase	F; Nucleotide transport and metabolism	Psort location Cytoplasmic, score 8.96; nrdD	NA	MDD5435768.1 hypothetical protein [Nitrospira sp.]	87.006	2.09e-110	323	93.88	87.54	5olk_A Crystal structure of the ATP-cone-containing NrdB from Leeuwenhoekiella blandensis	0.113	0.09096	82	0.517	0.319	d_Archaea;p_Halobacteriota;c_Methanosarcinia;o_Methanosarcinales;f_Methanoperedenaceae;g_Methanoperedens;s_Methanoperedens sp027371625	GLOB
FINAL_409kb_Mp-ICE_RES_21_09_03_R3_M2_MG_PACBIO_41_3_complete_119	PF00705.23, Proliferating cell nuclear antigen, N-terminal domain; PF02747.20, Proliferating cell nuclear antigen, C-terminal domain	L; Replication, recombination and repair	Sliding clamp subunit that acts as a moving platform for DNA processing. Responsible for tethering the catalytic subunit of DNA polymerase and other proteins to DNA during high-speed replication; pcn	subfam4556	MDD5435769.1 DNA polymerase sliding clamp [Nitrospira sp.]	77.551	3.47e-137	396	96.75	94.97	3ifv_C Crystal structure of the Haloferax volcanii proliferating cell nuclear antigen	0.446	5.364e-30	1232	0.98	1	d_Archaea;p_Halobacteriota;c_Methanosarcinia;o_Methanosarcinales;f_Methanoperedenaceae;g_Methanoperedens;s_Methanoperedens sp027460525	GLOB
FINAL_409kb_Mp-ICE_RES_21_09_03_R3_M2_MG_PACBIO_41_3_complete_120	PF05048.18, Periplasmic copper-binding protein (NosD); PF16640.10, Bacterial Ig-like domain (group 3); PF13229.11, Right handed beta helix region			subfam2904	MBI5295028.1 S-layer homology domain-containing protein [Chloroflexota bacterium]	50.785	1.63e-34	152	91	77.38	5z1a_A The crystal structure of Bacteroides fragilis beta-glucuronidase in complex with uronic isofagomine	0.1	0.04771	118	0.132	0.125	d_Archaea;p_Halobacteriota;c_Methanosarcinia;o_Methanosarcinales;f_Methanoperedenaceae;g_Methanoperedens;s_Methanoperedens sp027371625	SP
FINAL_409kb_Mp-ICE_RES_21_09_03_R3_M2_MG_PACBIO_41_3_complete_121	PF12762.12, ISXO2-like transposase domain; PF12760.12, Transposase zinc-ribbon domain	L; Replication, recombination and repair	PFAM Insertion element protein	subfam0004	NJD54375.1 IS1595 family transposase [Candidatus Methanoperedens sp.]	86.713	0	521	93.56	88.57	7pel_E CryoEM structure of simian T-cell lymphotropic virus intasome in complex with PP2A regulatory subunit B56 gamma	0.102	8.055e-05	106	0.672	0.662	d_Archaea;p_Halobacteriota;c_Methanosarcinia;o_Methanosarcinales;f_Methanoperedenaceae;g_Methanoperedens;s_Methanoperedens sp012026795	GLOB
FINAL_409kb_Mp-ICE_RES_21_09_03_R3_M2_MG_PACBIO_41_3_complete_122	PF01548.22, Transposase; PF02371.21, Transposase IS116/IS110/IS902 family	L; Replication, recombination and repair	COG3547 Transposase and inactivated derivatives	subfam0580	MDO8725029.1 IS110 family transposase [Candidatus Methanoperedens sp.]	77.696	0	663	93.94	89.63	3id5_E Crystal structure of Sulfolobus solfataricus C/D RNP assembled with Nop5, fibrillarin, L7Ae and a split half C/D RNA	0.132	0.0001017	115	0.881	0.949	d_Archaea;p_Halobacteriota;c_Methanosarcinia;o_Methanosarcinales;f_Methanoperedenaceae;g_Methanoperedens;s_Methanoperedens sp023249275	GLOB
FINAL_409kb_Mp-ICE_RES_21_09_03_R3_M2_MG_PACBIO_41_3_complete_123	PF13519.11, von Willebrand factor type A domain			subfam0436	WAM22613.1 MAG: VWA domain-containing protein [Candidatus Methanoperedens sp.]	84.055	0	839	88.25	82.87	3ibs_B Crystal structure of conserved hypothetical protein BatB from Bacteroides thetaiotaomicron	0.171	6.405e-05	192	0.333	0.985	d_Archaea;p_Halobacteriota;c_Methanosarcinia;o_Methanosarcinales;f_Methanoperedenaceae;g_Methanoperedens;s_Methanoperedens sp027371625	GLOB
FINAL_409kb_Mp-ICE_RES_21_09_03_R3_M2_MG_PACBIO_41_3_complete_124	PF07726.16, ATPase family associated with various cellular activities (AAA); PF07728.19, AAA domain (dynein-related subfamily); PF17863.6, AAA lid domain			subfam3890	WAM22618.1 MAG: AAA family ATPase [Candidatus Methanoperedens sp.]	81.458	0	1063	90.5	87.23	2r44_A CRYSTAL STRUCTURE OF A PUTATIVE ATPASE (CHU_0153) FROM CYTOPHAGA HUTCHINSONII ATCC 33406 AT 2.00 A RESOLUTION	0.194	3.395e-12	454	0.578	0.944	d_Archaea;p_Halobacteriota;c_Methanosarcinia;o_Methanosarcinales;f_Methanoperedenaceae;g_Methanoperedens;s_Methanoperedens sp027371625	GLOB
FINAL_409kb_Mp-ICE_RES_21_09_03_R3_M2_MG_PACBIO_41_3_complete_125				subfam4114	WAM22619.1 MAG: hypothetical protein OI715_00570 [Candidatus Methanoperedens sp.]	78.202	0	584	76.19	66.26	6f09_S Binary complex of 14-3-3 zeta with ubiquitin specific protease 8 (USP8) pSer718 peptide	0.087	0.04961	51	0.725	0.956	d_Archaea;p_Halobacteriota;c_Methanosarcinia;o_Methanosarcinales;f_Methanoperedenaceae;g_Methanoperedens;s_Methanoperedens sp027371625	GLOB
FINAL_409kb_Mp-ICE_RES_21_09_03_R3_M2_MG_PACBIO_41_3_complete_126				subfam1770	WAM22620.1 MAG: hypothetical protein OI715_00575 [Candidatus Methanoperedens sp.]	79.832	3e-141	405	50.12	49.45	3cjc_G Actin dimer cross-linked by V. cholerae MARTX toxin and complexed with DNase I and Gelsolin-segment 1	0.093	0.326	36	0.214	0.44	d_Archaea;p_Halobacteriota;c_Methanosarcinia;o_Methanosarcinales;f_Methanoperedenaceae;g_Methanoperedens;s_Methanoperedens sp027371625	GLOB
FINAL_409kb_Mp-ICE_RES_21_09_03_R3_M2_MG_PACBIO_41_3_complete_127				subfam5356	WAM22621.1 MAG: hypothetical protein OI715_00580 [Candidatus Methanoperedens sp.]	74.892	3.33e-108	322	47.88	48.06	4hnj_B Crystallographic structure of BCL-xL domain-swapped dimer in complex with PUMA BH3 peptide at 2.9A resolution	0.129	4.647	26	0.516	0.923	unclassified	TM
FINAL_409kb_Mp-ICE_RES_21_09_03_R3_M2_MG_PACBIO_41_3_complete_128	PF00383.28, Cytidine and deoxycytidylate deaminase zinc-binding region; PF14437.11, MafB19-like deaminase	F; Nucleotide transport and metabolism	MafB19-like deaminase	subfam2676	MDO9097259.1 cytidine/deoxycytidylate deaminase family protein [Candidatus Methanoperedens sp.]	89.333	3.18e-96	285	96.56	93.23	2hvw_C Crystal structure of dCMP deaminase from Streptococcus mutans	0.37	7.921e-17	575	0.98	0.973	d_Archaea;p_Halobacteriota;c_Methanosarcinia;o_Methanosarcinales;f_Methanoperedenaceae;g_Methanoperedens	GLOB
FINAL_409kb_Mp-ICE_RES_21_09_03_R3_M2_MG_PACBIO_41_3_complete_129				NA					83.69	83.6							unclassified	GLOB
FINAL_409kb_Mp-ICE_RES_21_09_03_R3_M2_MG_PACBIO_41_3_complete_130				subfam3305	WAM22622.1 MAG: hypothetical protein OI715_00585 [Candidatus Methanoperedens sp.]	80	0	781	77.25	71.32	2dla_C Primase large subunit amino terminal domain from Pyrococcus horikoshii	0.135	0.09467	68	0.43	0.88	d_Archaea;p_Halobacteriota;c_Methanosarcinia;o_Methanosarcinales;f_Methanoperedenaceae;g_Methanoperedens;s_Methanoperedens sp033854095	GLOB
FINAL_409kb_Mp-ICE_RES_21_09_03_R3_M2_MG_PACBIO_41_3_complete_131		L; Replication, recombination and repair	COG1467 Eukaryotic-type DNA primase, catalytic (small) subunit	subfam2787	WAM22623.1 MAG: hypothetical protein OI715_00590 [Candidatus Methanoperedens sp.]	82.474	5.1e-180	508	96.44	94.71	1g71_B CRYSTAL STRUCTURE OF PYROCOCCUS FURIOSUS DNA PRIMASE	0.156	7.984e-10	245	0.932	0.922	d_Archaea;p_Halobacteriota;c_Methanosarcinia;o_Methanosarcinales;f_Methanoperedenaceae;g_Methanoperedens;s_Methanoperedens sp027371625	GLOB
FINAL_409kb_Mp-ICE_RES_21_09_03_R3_M2_MG_PACBIO_41_3_complete_132	PF07592.16, Rhodopirellula transposase DDE domain	K; Transcription	purine nucleotide biosynthetic process	subfam4463	MCX9073866.1 ISAzo13 family transposase [Candidatus Methanoperedens sp.]	70.352	0	596	86.62	81.1	4u7b_A Crystal structure of a pre-cleavage Mos1 transpososome	0.111	3.433e-07	155	0.81	0.886	d_Archaea;p_Halobacteriota;c_Methanosarcinia;o_Methanosarcinales;f_Methanoperedenaceae;g_Methanoperedens;s_Methanoperedens sp027371625	GLOB
FINAL_409kb_Mp-ICE_RES_21_09_03_R3_M2_MG_PACBIO_41_3_complete_133	PF13231.11, Dolichyl-phosphate-mannose-protein mannosyltransferase; PF02366.23, Dolichyl-phosphate-mannose-protein mannosyltransferase	M; Cell wall/membrane/envelope biogenesis	PFAM glycosyl transferase family 39	subfam1124	MDP2766772.1 TIGR03663 family protein [Candidatus Methanoperedens sp.]	76.281	0	802	95.94	94.78	5f15_A Crystal Structure of ArnT from Cupriavidus metallidurans bound to Undecaprenyl phosphate	0.154	1.614e-09	332	0.972	0.989	d_Archaea;p_Halobacteriota;c_Methanosarcinia;o_Methanosarcinales;f_Methanoperedenaceae;g_Methanoperedens;s_Methanoperedens sp033854095	TM
FINAL_409kb_Mp-ICE_RES_21_09_03_R3_M2_MG_PACBIO_41_3_complete_134		U; Intracellular trafficking, secretion, and vesicular transport	TIGRFAM peptidase S26B, signal peptidase	subfam0643	MDP2767423.1 S26 family signal peptidase [Candidatus Methanoperedens sp.]	75.263	1.51e-98	293	94.44	89.95	7p2q_A Human Signal Peptidase Complex Paralog C (SPC-C)	0.25	3.353e-06	204	0.884	0.953	d_Archaea;p_Halobacteriota;c_Methanosarcinia;o_Methanosarcinales;f_Methanoperedenaceae;g_Methanoperedens;s_Methanoperedens sp028715885	TM
FINAL_409kb_Mp-ICE_RES_21_09_03_R3_M2_MG_PACBIO_41_3_complete_135	PF13459.11, 4Fe-4S single cluster domain; PF13370.11, 4Fe-4S single cluster domain of Ferredoxin I; PF00037.32, 4Fe-4S binding domain; PF13237.11, 4Fe-4S dicluster domain; PF12837.12, 4Fe-4S binding domain	C; Energy production and conversion	Ferredoxin; fdxA	subfam5184	VVB56054.1 Ferredoxin [uncultured archaeon]	83.562	4.17e-39	134	95.56	94.87	7m1n_B Wild-type Hydrogenobacter thermophilus ferredoxin 1	0.287	1.351e-05	194	0.973	0.958	d_Archaea;p_Halobacteriota;c_Methanosarcinia;o_Methanosarcinales;f_Methanoperedenaceae;g_Methanoperedens;s_Methanoperedens sp033854095	GLOB
FINAL_409kb_Mp-ICE_RES_21_09_03_R3_M2_MG_PACBIO_41_3_complete_136				subfam3908	NJD02406.1 hypothetical protein [Ruminiclostridium sp.]	94.444	2.29e-30	111	88	82.63	1jjd_A NMR structure of the Cyanobacterial Metallothionein SmtA	0.388	0.4409	50	0.655	0.692	d_Bacteria;p_Bacillota;c_Clostridia;o_Acetivibrionales;f_DTU013;g_MnB-11;s_MnB-11 sp012027035	GLOB
FINAL_409kb_Mp-ICE_RES_21_09_03_R3_M2_MG_PACBIO_41_3_complete_137		U; Intracellular trafficking, secretion, and vesicular transport	TIGRFAM peptidase S26B, signal peptidase	subfam0643	MDD5473169.1 S26 family signal peptidase [Candidatus Methanoperedens sp.]	76.97	5.54e-86	261	94.81	89.31	7p2q_A Human Signal Peptidase Complex Paralog C (SPC-C)	0.24	4.841e-05	156	0.951	0.858	d_Archaea;p_Halobacteriota;c_Methanosarcinia;o_Methanosarcinales;f_Methanoperedenaceae;g_Methanoperedens;s_Methanoperedens sp028715885	TM
FINAL_409kb_Mp-ICE_RES_21_09_03_R3_M2_MG_PACBIO_41_3_complete_138	PF01206.22, Sulfurtransferase TusA	O; Posttranslational modification, protein turnover, chaperones	Belongs to the sulfur carrier protein TusA family	subfam5520	MCZ7395620.1 sulfurtransferase TusA family protein [Candidatus Methanoperedens sp.]	86.585	1.86e-46	154	88.94	77.94	3lvj_D Crystal Structure of E.coli IscS-TusA complex (form 1)	0.31	2.267e-07	279	0.74	0.961	d_Archaea;p_Halobacteriota;c_Methanosarcinia;o_Methanosarcinales;f_Methanoperedenaceae;g_Methanoperedens	GLOB
FINAL_409kb_Mp-ICE_RES_21_09_03_R3_M2_MG_PACBIO_41_3_complete_139				subfam3908	NJD02406.1 hypothetical protein [Ruminiclostridium sp.]	90.741	1.42e-29	108	86.56	81.41	6gv7_A Cadmium(II) form of A44H mutant of shortened metallothionein from Pseudomonas fluorescens Q2-87 (residues 1-52)	0.285	0.3647	57	0.636	0.673	d_Bacteria;p_Bacillota;c_Clostridia;o_Acetivibrionales;f_DTU013;g_MnB-11;s_MnB-11 sp012027035	GLOB
FINAL_409kb_Mp-ICE_RES_21_09_03_R3_M2_MG_PACBIO_41_3_complete_140	PF00361.25, Proton-conducting membrane transporter	C; Energy production and conversion	Proton-conducting membrane transporter	subfam1328	MDD5472764.1 NADH-quinone oxidoreductase subunit N [Candidatus Methanoperedens sp.]	81.059	0	788	96.31	93.89	6khj_B Supercomplex for electron transfer	0.341	2.865e-25	1248	0.99	0.984	d_Archaea;p_Halobacteriota;c_Methanosarcinia;o_Methanosarcinales;f_Methanoperedenaceae;g_Methanoperedens;s_Methanoperedens sp036567605	TM
FINAL_409kb_Mp-ICE_RES_21_09_03_R3_M2_MG_PACBIO_41_3_complete_141	PF00361.25, Proton-conducting membrane transporter	C; Energy production and conversion	Proton-conducting membrane transporter	subfam1328	MCZ7399093.1 NuoM family protein [Candidatus Methanoperedens sp.]	90.161	0	905	98.31	96.6	8e9g_M Mycobacterial respiratory complex I with both quinone positions modelled	0.318	2.846e-32	1621	0.982	0.981	d_Archaea;p_Halobacteriota;c_Methanosarcinia;o_Methanosarcinales;f_Methanoperedenaceae;g_Methanoperedens;s_Methanoperedens sp027460605	TM
FINAL_409kb_Mp-ICE_RES_21_09_03_R3_M2_MG_PACBIO_41_3_complete_142	PF00361.25, Proton-conducting membrane transporter; PF00662.25, NADH-Ubiquinone oxidoreductase (complex I), chain 5 N-terminus	C; Energy production and conversion	NADH-Ubiquinone oxidoreductase (complex I), chain 5 N-terminus	subfam1328	MDD5472762.1 NADH-quinone oxidoreductase subunit L [Candidatus Methanoperedens sp.]	85.736	0	1117	94.81	92.4	8e9g_L Mycobacterial respiratory complex I with both quinone positions modelled	0.353	1.505e-36	1794	0.983	0.987	d_Archaea;p_Halobacteriota;c_Methanosarcinia;o_Methanosarcinales;f_Methanoperedenaceae	TM
FINAL_409kb_Mp-ICE_RES_21_09_03_R3_M2_MG_PACBIO_41_3_complete_143	PF04432.18, Coenzyme F420 hydrogenase/dehydrogenase, beta subunit C terminus; PF04422.18, Coenzyme F420 hydrogenase/dehydrogenase, beta subunit N-term; PF04945.18, YHS domain; PF00037.32, 4Fe-4S binding domain	C; Energy production and conversion	YHS domain	subfam1821	VVB95155.1 Coenzyme F420 hydrogenase subunit beta [uncultured archaeon]	87.824	0	714	93.81	88.33	4omf_B The F420-reducing [NiFe]-hydrogenase complex from Methanothermobacter marburgensis, the first X-ray structure of a group 3 family member	0.322	1.12e-26	940	0.691	0.986	d_Archaea;p_Halobacteriota;c_Methanosarcinia;o_Methanosarcinales;f_Methanoperedenaceae;g_Methanoperedens;s_Methanoperedens sp902386205	GLOB
FINAL_409kb_Mp-ICE_RES_21_09_03_R3_M2_MG_PACBIO_41_3_complete_144				NA	MCX9073971.1 hypothetical protein [Candidatus Methanoperedens sp.]	80.882	1.01e-22	92.8	79.38	75.22	6m36_G The crystal structure of B. subtilis RsbV/RsbW complex in the monoclinic crystal form	0.225	4.582	52	0.58	0.385	d_Archaea;p_Halobacteriota;c_Methanosarcinia;o_Methanosarcinales;f_Methanoperedenaceae;g_Methanoperedens;s_Methanoperedens sp033854095	TM
FINAL_409kb_Mp-ICE_RES_21_09_03_R3_M2_MG_PACBIO_41_3_complete_145	PF00122.25, E1-E2 ATPase; PF00702.31, haloacid dehalogenase-like hydrolase; PF00403.31, Heavy-metal-associated domain; PF08282.17, haloacid dehalogenase-like hydrolase	P; Inorganic ion transport and metabolism	Heavy metal transport detoxification protein; copA	subfam6432	MCX9073972.1 heavy metal translocating P-type ATPase [Candidatus Methanoperedens sp.]	90.539	0	1521	88.88	85.04	7r0i_A STRUCTURAL BASIS OF ION UPTAKE IN COPPER-TRANSPORTING P1B-TYPE ATPASES	0.49	6.789e-57	2503	0.819	0.986	d_Archaea;p_Halobacteriota;c_Methanosarcinia;o_Methanosarcinales;f_Methanoperedenaceae;g_Methanoperedens;s_Methanoperedens sp033854095	TM
FINAL_409kb_Mp-ICE_RES_21_09_03_R3_M2_MG_PACBIO_41_3_complete_146				NA	MCZ7360426.1 hypothetical protein [Candidatus Methanoperedens sp.]	66.019	2.22e-32	120	57.12	60.27	4n2s_A Crystal Structure of THA8 in complex with Zm1a-6 RNA	0.156	2.669	42	0.485	0.259	d_Archaea;p_Halobacteriota;c_Methanosarcinia;o_Methanosarcinales;f_Methanoperedenaceae;g_Methanoperedens;s_Methanoperedens sp027460465	TM
FINAL_409kb_Mp-ICE_RES_21_09_03_R3_M2_MG_PACBIO_41_3_complete_147		P; Inorganic ion transport and metabolism	Heavy metal translocating P-type atpase	subfam2785	MCZ7384334.1 hypothetical protein [Candidatus Methanoperedens sp.]	85.909	9.12e-134	385	98.12	94.14	7xkf_R Cryo-EM structure of DHEA-ADGRG2-BT-Gs complex at lower state	0.129	0.006527	118	0.964	0.996	d_Archaea;p_Halobacteriota;c_Methanosarcinia;o_Methanosarcinales;f_Methanoperedenaceae;g_Methanoperedens;s_Methanoperedens nitroreducens B	TM
FINAL_409kb_Mp-ICE_RES_21_09_03_R3_M2_MG_PACBIO_41_3_complete_148				subfam3094	MCX9010955.1 hypothetical protein [Candidatus Methanoperedens sp.]	88.136	3.51e-71	219	93.38	91.12	3rf3_A Shigella IpaA-VBS3 in complex with human vinculin	0.074	6.098	32	0.983	0.49	d_Archaea;p_Halobacteriota;c_Methanosarcinia;o_Methanosarcinales;f_Methanoperedenaceae;g_Methanoperedens;s_Methanoperedens sp026552855	TM
FINAL_409kb_Mp-ICE_RES_21_09_03_R3_M2_MG_PACBIO_41_3_complete_149	PF01578.25, Cytochrome C assembly protein	O; Posttranslational modification, protein turnover, chaperones	Cytochrome C assembly protein	subfam5236	MCX9010954.1 cytochrome c biogenesis protein CcsA [Candidatus Methanoperedens sp.]	95.238	6.95e-156	442	96.5	93.57	7f02_C Cytochrome c-type biogenesis protein CcmABCD from E. coli	0.24	1.952e-08	356	0.948	0.931	d_Archaea;p_Halobacteriota;c_Methanosarcinia;o_Methanosarcinales;f_Methanoperedenaceae;g_Methanoperedens;s_Methanoperedens sp026552855	TM
FINAL_409kb_Mp-ICE_RES_21_09_03_R3_M2_MG_PACBIO_41_3_complete_150				subfam4916	WP_096206323.1 hypothetical protein [Candidatus Methanoperedens nitroreducens]	86.301	2.41e-28	107	82.75	79.79	7onj_A Mechanosensitive channel MscS solubilized with LMNG in open conformation	0.125	4.566	50	0.803	0.244	d_Archaea;p_Halobacteriota;c_Methanosarcinia;o_Methanosarcinales;f_Methanoperedenaceae;g_Methanoperedens;s_Methanoperedens sp026552855	TM
FINAL_409kb_Mp-ICE_RES_21_09_03_R3_M2_MG_PACBIO_41_3_complete_151	PF13412.11, Winged helix-turn-helix DNA-binding; PF13404.11, AsnC-type helix-turn-helix domain; PF08394.15, Archaeal TRASH domain	K; Transcription	COG1522 Transcriptional regulators	subfam3545	SNQ61662.1 hypothetical protein MNV_450002 [Candidatus Methanoperedens nitroreducens]	88.06	1.39e-129	373	91	86.71	7fby_A Crystal Structure of PH0140 from Pyrococcus horikosii OT3	0.308	5.587e-12	439	0.703	0.948	d_Archaea;p_Halobacteriota;c_Methanosarcinia;o_Methanosarcinales;f_Methanoperedenaceae;g_Methanoperedens;s_Methanoperedens nitroreducens A	GLOB
FINAL_409kb_Mp-ICE_RES_21_09_03_R3_M2_MG_PACBIO_41_3_complete_152	PF10060.14, Uncharacterized membrane protein (DUF2298)	S; Function unknown	Uncharacterized membrane protein (DUF2298)	subfam0618	MCX9010149.1 DUF2298 domain-containing protein [Candidatus Methanoperedens sp.]	73.611	0	1041	95.19	92.82	6ezn_F Cryo-EM structure of the yeast oligosaccharyltransferase (OST) complex	0.114	2.997e-08	218	0.874	0.946	d_Archaea;p_Halobacteriota;c_Methanosarcinia;o_Methanosarcinales;f_Methanoperedenaceae;g_Methanoperedens;s_Methanoperedens sp026552855	TM
FINAL_409kb_Mp-ICE_RES_21_09_03_R3_M2_MG_PACBIO_41_3_complete_153	PF00361.25, Proton-conducting membrane transporter; PF00662.25, NADH-Ubiquinone oxidoreductase (complex I), chain 5 N-terminus	C; Energy production and conversion	plastoquinone (Complex I)	subfam1328	WP_096206983.1 hydrogenase 4 subunit F [Candidatus Methanoperedens nitroreducens]	91.322	0	858	97.38	96.23	8e9g_M Mycobacterial respiratory complex I with both quinone positions modelled	0.2	1.428e-20	970	0.996	0.969	d_Archaea;p_Halobacteriota;c_Methanosarcinia;o_Methanosarcinales;f_Methanoperedenaceae;g_Methanoperedens;s_Methanoperedens nitroreducens A	TM
FINAL_409kb_Mp-ICE_RES_21_09_03_R3_M2_MG_PACBIO_41_3_complete_154				NA	WP_081810283.1 hydrogenase 4 subunit B [Candidatus Methanoperedens nitroreducens]	58.75	2.46e-17	87.8	56.84	56.15	7b5n_H Ubiquitin ligation to F-box protein substrates by SCF-RBR E3-E3 super-assembly: NEDD8-CUL1-RBX1-UBE2L3~Ub~ARIH1.	0.098	7.469	38	0.703	0.158	unclassified	GLOB
FINAL_409kb_Mp-ICE_RES_21_09_03_R3_M2_MG_PACBIO_41_3_complete_155	PF00122.25, E1-E2 ATPase; PF00702.31, haloacid dehalogenase-like hydrolase; PF04945.18, YHS domain; PF08282.17, haloacid dehalogenase-like hydrolase	P; Inorganic ion transport and metabolism	ATPase, P-type (transporting), HAD superfamily, subfamily IC	subfam6432	MCZ7400207.1 heavy metal translocating P-type ATPase [Candidatus Methanoperedens sp.]	95.415	0	1351	88.69	84.7	7r0i_A STRUCTURAL BASIS OF ION UPTAKE IN COPPER-TRANSPORTING P1B-TYPE ATPASES	0.49	9.732e-58	2509	0.93	0.974	unclassified	TM
FINAL_409kb_Mp-ICE_RES_21_09_03_R3_M2_MG_PACBIO_41_3_complete_156	PF00582.31, Universal stress protein family	T; Signal transduction mechanisms	COG0589 Universal stress protein UspA and related nucleotide-binding proteins	subfam6539	HIH44296.1 universal stress protein [Candidatus Methanoperedenaceae archaeon]	75.333	4.47e-73	226	96.38	89.21	1mjh_B Structure-based assignment of the biochemical function of hypothetical protein MJ0577: A test case of structural genomics	0.326	4.769e-12	400	0.98	0.972	d_Archaea;p_Halobacteriota;c_Methanosarcinia;o_Methanosarcinales;f_Methanoperedenaceae;g_UBA10536;s_UBA10536 sp10536u	GLOB
FINAL_409kb_Mp-ICE_RES_21_09_03_R3_M2_MG_PACBIO_41_3_complete_157				subfam5113	VVB92990.1 Uncharacterised protein [uncultured archaeon]	82.418	2.8e-47	156	60.56	68.26	4l5g_A Crystal structure of Thermus thermophilus CarD	0.137	2.784	56	0.319	0.181	d_Archaea;p_Halobacteriota;c_Methanosarcinia;o_Methanosarcinales;f_Methanoperedenaceae;g_Methanoperedens;s_Methanoperedens sp902386255	GLOB
FINAL_409kb_Mp-ICE_RES_21_09_03_R3_M2_MG_PACBIO_41_3_complete_158	PF01047.27, MarR family; PF03965.21, Penicillinase repressor; PF01978.24, Sugar-specific transcriptional regulator TrmB; PF13412.11, Winged helix-turn-helix DNA-binding; PF13463.11, Winged helix DNA-binding domain	K; Transcription	Transcriptional regulator	subfam5745	MCZ7356232.1 BlaI/MecI/CopY family transcriptional regulator [Candidatus Methanoperedens sp.]	80.672	3.87e-64	201	93.19	90.02	1sfx_B X-ray crystal structure of putative HTH transcription regulator from Archaeoglobus fulgidus	0.234	9.112e-05	165	0.824	0.843	d_Archaea;p_Halobacteriota;c_Methanosarcinia;o_Methanosarcinales;f_Methanoperedenaceae;g_Methanoperedens;s_Methanoperedens sp036567605	GLOB
FINAL_409kb_Mp-ICE_RES_21_09_03_R3_M2_MG_PACBIO_41_3_complete_159	PF01435.23, Peptidase family M48	C; Energy production and conversion	Zn-dependent protease with chaperone function; htpX	subfam4232	MCZ7396549.1 M48 family metalloprotease [Candidatus Methanoperedens sp.]	76.444	3.45e-125	364	86.94	81.25	2ypt_E Crystal structure of the human nuclear membrane zinc metalloprotease ZMPSTE24 mutant (E336A) in complex with a synthetic CSIM tetrapeptide from the C-terminus of prelamin A	0.181	0.001162	110	0.803	0.565	d_Archaea;p_Halobacteriota;c_Methanosarcinia;o_Methanosarcinales;f_Methanoperedenaceae;g_Methanoperedens;s_Methanoperedens sp023249105	TM
FINAL_409kb_Mp-ICE_RES_21_09_03_R3_M2_MG_PACBIO_41_3_complete_160	PF13412.11, Winged helix-turn-helix DNA-binding; PF13404.11, AsnC-type helix-turn-helix domain; PF08394.15, Archaeal TRASH domain	K; Transcription	COG1522 Transcriptional regulators	subfam3545	MCX9075213.1 winged helix-turn-helix transcriptional regulator [Candidatus Methanoperedens sp.]	83	2.71e-122	354	91.25	88.02	2dbb_A Crystal structure of PH0061	0.281	9.357e-12	418	0.71	1	d_Archaea;p_Halobacteriota;c_Methanosarcinia;o_Methanosarcinales;f_Methanoperedenaceae;g_Methanoperedens;s_Methanoperedens sp027460465	GLOB
FINAL_409kb_Mp-ICE_RES_21_09_03_R3_M2_MG_PACBIO_41_3_complete_161				NA					90.62	86.85							unclassified	SP
FINAL_409kb_Mp-ICE_RES_21_09_03_R3_M2_MG_PACBIO_41_3_complete_162	PF13340.11, Putative transposase of IS4/5 family (DUF4096); PF01609.26, Transposase DDE domain	L; Replication, recombination and repair	Transposase DDE domain	subfam3479	VVB91940.1 Uncharacterised protein [uncultured archaeon]	94.273	9.37e-146	416	91.94	81.45	7svw_B Strand-transfer complex of TnsB from ShCAST	0.102	0.0002489	106	0.557	0.28	d_Archaea;p_Halobacteriota;c_Methanosarcinia;o_Methanosarcinales;f_Methanoperedenaceae;g_Methanoperedens;s_Methanoperedens sp902386135	GLOB
FINAL_409kb_Mp-ICE_RES_21_09_03_R3_M2_MG_PACBIO_41_3_complete_163	PF12974.12, ABC transporter, phosphonate, periplasmic substrate-binding protein; PF09084.16, NMT1/THI5 like	P; Inorganic ion transport and metabolism	Phosphonate ABC transporter, periplasmic	subfam1497	MCZ7399735.1 phosphate/phosphite/phosphonate ABC transporter substrate-binding protein [Candidatus Methanoperedens sp.]	92.233	0	589	97.38	89.11	6x8w_A Structure of ArrX Y138A mutant protein bound to sulfate from Chrysiogenes arsenatis	0.413	2.168e-33	1073	0.822	0.992	d_Archaea;p_Halobacteriota;c_Methanosarcinia;o_Methanosarcinales;f_Methanoperedenaceae;g_Methanoperedens;s_Methanoperedens sp027460605	SP
FINAL_409kb_Mp-ICE_RES_21_09_03_R3_M2_MG_PACBIO_41_3_complete_164	PF02518.31, Histidine kinase-, DNA gyrase B-, and HSP90-like ATPase; PF00512.30, His Kinase A (phospho-acceptor) domain; PF13426.12, PAS domain; PF00989.30, PAS fold; PF00672.30, HAMP domain; PF17203.9, Single cache domain 3; PF13188.12, PAS domain; PF14501.11, GHKL domain; PF09984.14, Single cache domain 4	T; Signal transduction mechanisms	Histidine kinase	subfam1615	MCZ7362162.1 ATP-binding protein [Candidatus Methanoperedens sp.]	81.911	0	979	87.88	84.78	6qrj_A Crystal structure of ShkA full-length in complex with AMPPNP	0.251	1.038e-15	580	0.353	0.454	d_Archaea;p_Halobacteriota;c_Methanosarcinia;o_Methanosarcinales;f_Methanoperedenaceae;g_Methanoperedens;s_Methanoperedens sp012026835	TM
FINAL_409kb_Mp-ICE_RES_21_09_03_R3_M2_MG_PACBIO_41_3_complete_165	PF00072.29, Response regulator receiver domain	T; Signal transduction mechanisms	helix_turn_helix, Arsenical Resistance Operon Repressor	subfam1699	WP_096206263.1 response regulator [Candidatus Methanoperedens nitroreducens]	88.571	3.8e-128	370	95.12	91.11	6is3_A Crystal Structure of Staphylococcus aureus response regulator ArlR receiver domain	0.319	6.761e-11	419	0.567	0.992	d_Archaea;p_Halobacteriota;c_Methanosarcinia;o_Methanosarcinales;f_Methanoperedenaceae;g_Methanoperedens;s_Methanoperedens nitroreducens A	GLOB
FINAL_409kb_Mp-ICE_RES_21_09_03_R3_M2_MG_PACBIO_41_3_complete_166	PF00384.27, Molybdopterin oxidoreductase; PF01568.26, Molydopterin dinucleotide binding domain; PF04879.21, Molybdopterin oxidoreductase Fe4S4 domain	C; Energy production and conversion	Molybdopterin oxidoreductase	subfam0446	NIN51949.1 molybdopterin-dependent oxidoreductase [Nitrososphaeria archaeon]	61.309	0	1119	96.44	93.14	6cz8_C The arsenate respiratory reductase (Arr) complex from Shewanella sp. ANA-3 bound to arsenate	0.204	2.905e-43	1283	0.953	0.994	d_Bacteria;p_Bipolaricaulota;c_Bipolaricaulia;o_RBG-16-55-9;f_RBG-16-55-9	SP
FINAL_409kb_Mp-ICE_RES_21_09_03_R3_M2_MG_PACBIO_41_3_complete_167	PF13247.11, 4Fe-4S dicluster domain; PF12838.12, 4Fe-4S dicluster domain; PF00037.32, 4Fe-4S binding domain; PF13237.11, 4Fe-4S dicluster domain; PF13187.11, 4Fe-4S dicluster domain; PF12797.12, 4Fe-4S binding domain; PF13183.11, 4Fe-4S dicluster domain; PF12837.12, 4Fe-4S binding domain; PF12798.12, 4Fe-4S binding domain; PF12800.12, 4Fe-4S binding domain	C; Energy production and conversion	4Fe-4S dicluster domain	subfam5028	MBM2831619.1 hypothetical protein [Dehalococcoidia bacterium]	68.354	6.47e-111	330	95.31	88.97	6cz7_B The arsenate respiratory reductase (Arr) complex from Shewanella sp. ANA-3	0.371	3.438e-25	757	0.917	0.966	d_Archaea;p_Thermoproteota;c_Nitrososphaeria;o_Nitrososphaerales;f_JARVJX01;g_JARVJX01;s_JARVJX01 sp029775995	GLOB
FINAL_409kb_Mp-ICE_RES_21_09_03_R3_M2_MG_PACBIO_41_3_complete_168	PF03916.19, Polysulphide reductase, NrfD	C; Energy production and conversion	PFAM Polysulphide reductase, NrfD	subfam0901	OGO19673.1 MAG: hypothetical protein A2144_11365 [Chloroflexi bacterium RBG_16_50_9]	60.976	1.38e-171	498	93.06	90.23	6loe_C Cryo-EM structure of the dithionite-reduced photosynthetic alternative complex III from Roseiflexus castenholzii	0.247	4.329e-17	822	0.967	0.912	d_Bacteria;p_Chloroflexota;c_Anaerolineae;o_Ardenticatenales;f_Ardenticatenaceae;g_WFWG01;s_WFWG01 sp015491235	TM
FINAL_409kb_Mp-ICE_RES_21_09_03_R3_M2_MG_PACBIO_41_3_complete_169				NA	MBI4233103.1 hypothetical protein [Chloroflexota bacterium]	60	2.31e-14	71.6	97.19	93.92	6h2f_E Structure of the pre-pore AhlB of the tripartite alpha-pore forming toxin, AHL, from Aeromonas hydrophila.	0.262	0.7635	65	0.938	0.164	d_Bacteria;p_Chloroflexota;c_Dehalococcoidia;o_JACPCL1;f_JACPCL1;g_JACPCL1;s_JACPCL1 sp016202485	TM
FINAL_409kb_Mp-ICE_RES_21_09_03_R3_M2_MG_PACBIO_41_3_complete_170	PF02613.20, Nitrate reductase delta subunit	S; Function unknown	component of anaerobic dehydrogenases	subfam4597	WP_309492422.1 molecular chaperone TorD family protein [Candidatus Hecatella orcuttiae]	45.223	1.12e-44	159	97.44	95.13	2y6y_A Crystal structure of TtrD from Archaeoglobus fulgidus	0.201	0.009712	134	0.627	0.589	d_Archaea;p_Thermoproteota;c_Bathyarchaeia;o_Hecatellales;f_Hecatellaceae;g_Hecatella;s_Hecatella orcuttiae	GLOB
FINAL_409kb_Mp-ICE_RES_21_09_03_R3_M2_MG_PACBIO_41_3_complete_171	PF02416.21, mttA/Hcf106 family	U; Intracellular trafficking, secretion, and vesicular transport	Part of the twin-arginine translocation (Tat) system that transports large folded proteins containing a characteristic twin-arginine motif in their signal peptide across membranes. TatA could form the protein-conducting channel of the Tat system; tatA	subfam5872	NJD75705.1 twin-arginine translocase TatA/TatE family subunit [Candidatus Methanoperedens sp.]	76	2.48e-18	80.5	95.06	94.12	2lzr_A TatA T22P	0.342	0.4829	48	0.76	0.792	d_Archaea;p_Halobacteriota;c_Methanosarcinia;o_Methanosarcinales;f_Methanoperedenaceae;g_Methanoperedens;s_Methanoperedens sp027460605	TM
FINAL_409kb_Mp-ICE_RES_21_09_03_R3_M2_MG_PACBIO_41_3_complete_172	PF00872.23, Transposase, Mutator family	L; Replication, recombination and repair	PFAM Transposase, Mutator family	subfam1288	WP_096205758.1 IS256 family transposase [Candidatus Methanoperedens nitroreducens]	84.275	0	726	91.06	88.03	6xg8_A ISCth4 transposase, pre-cleaved complex, PCC	0.5	1.482e-43	1701	0.973	0.985	d_Archaea;p_Halobacteriota;c_Methanosarcinia;o_Methanosarcinales;f_Methanoperedenaceae;g_Methanoperedens	GLOB
FINAL_409kb_Mp-ICE_RES_21_09_03_R3_M2_MG_PACBIO_41_3_complete_173	PF01022.25, Bacterial regulatory protein, arsR family	K; Transcription	regulatory protein, arsR	subfam5495	HIH45418.1 winged helix-turn-helix transcriptional regulator [Candidatus Methanoperedenaceae archaeon]	83.178	1.03e-57	184	95.56	91.73	1u2w_B Crystal Structure of the Staphylococcus aureus pI258 CadC	0.211	9.47e-07	244	0.895	0.944	d_Archaea;p_Halobacteriota;c_Methanosarcinia;o_Methanosarcinales;f_Methanoperedenaceae;g_Methanoperedens;s_Methanoperedens nitroreducens B	GLOB
FINAL_409kb_Mp-ICE_RES_21_09_03_R3_M2_MG_PACBIO_41_3_complete_174	PF01758.21, Sodium Bile acid symporter family	P; Inorganic ion transport and metabolism	Sodium Bile acid symporter family	subfam1329	WAM22733.1 MAG: ACR3 family arsenite efflux transporter [Candidatus Methanoperedens sp.]	89.71	0	664	90.88	84.06	4n7w_A Crystal Structure of the sodium bile acid symporter from Yersinia frederiksenii	0.169	2.251e-09	400	0.906	0.984	d_Archaea;p_Halobacteriota;c_Methanosarcinia;o_Methanosarcinales;f_Methanoperedenaceae;g_Methanoperedens;s_Methanoperedens sp012026835	TM
FINAL_409kb_Mp-ICE_RES_21_09_03_R3_M2_MG_PACBIO_41_3_complete_175	PF00582.31, Universal stress protein family	T; Signal transduction mechanisms	COG0589 Universal stress protein UspA and related nucleotide-binding proteins	subfam3819	NJD75687.1 universal stress protein [Candidatus Methanoperedens sp.]	70.915	2.17e-149	431	93.5	88.55	3loq_A The crystal structure of a universal stress protein from Archaeoglobus fulgidus DSM 4304	0.296	1.032e-14	446	0.986	0.966	d_Archaea;p_Halobacteriota;c_Methanosarcinia;o_Methanosarcinales;f_Methanoperedenaceae;g_Methanoperedens;s_Methanoperedens sp023249275	GLOB
FINAL_409kb_Mp-ICE_RES_21_09_03_R3_M2_MG_PACBIO_41_3_complete_176	PF02635.20, DsrE/DsrF-like family			subfam3732	MCX9073977.1 DsrE family protein [Candidatus Methanoperedens sp.]	90.741	6.16e-66	204	97.62	97.21	2hyb_J Crystal Structure of Hexameric DsrEFH	0.173	2.16e-08	284	0.981	0.977	d_Archaea;p_Halobacteriota;c_Methanosarcinia;o_Methanosarcinales;f_Methanoperedenaceae;g_Methanoperedens;s_Methanoperedens sp027460465	GLOB
FINAL_409kb_Mp-ICE_RES_21_09_03_R3_M2_MG_PACBIO_41_3_complete_177	PF02635.20, DsrE/DsrF-like family	P; Inorganic ion transport and metabolism	DsrE/DsrF-like family	subfam0435	MCX9073978.1 DsrE family protein [Candidatus Methanoperedens sp.]	97.391	1.2e-78	238	95.56	91.85	2hyb_J Crystal Structure of Hexameric DsrEFH	0.218	8.308e-07	239	0.991	0.954	d_Archaea;p_Halobacteriota;c_Methanosarcinia;o_Methanosarcinales;f_Methanoperedenaceae;g_Methanoperedens;s_Methanoperedens sp027460465	GLOB
FINAL_409kb_Mp-ICE_RES_21_09_03_R3_M2_MG_PACBIO_41_3_complete_178	PF02635.20, DsrE/DsrF-like family			subfam4008	MCX9073979.1 DsrE family protein [Candidatus Methanoperedens sp.]	96.774	1.59e-78	238	98.06	94.51	2d1p_G crystal structure of heterohexameric TusBCD proteins, which are crucial for the tRNA modification	0.189	1.667e-08	284	1	1	d_Archaea;p_Halobacteriota;c_Methanosarcinia;o_Methanosarcinales;f_Methanoperedenaceae;g_Methanoperedens;s_Methanoperedens sp027460465	GLOB
FINAL_409kb_Mp-ICE_RES_21_09_03_R3_M2_MG_PACBIO_41_3_complete_179	PF01206.22, Sulfurtransferase TusA	O; Posttranslational modification, protein turnover, chaperones	Belongs to the sulfur carrier protein TusA family	subfam5520	MCX9073980.1 sulfurtransferase TusA family protein [Candidatus Methanoperedens sp.]	89.744	3.53e-45	150	92.81	90.55	3lvj_D Crystal Structure of E.coli IscS-TusA complex (form 1)	0.259	1.15e-07	291	0.987	1	d_Archaea;p_Halobacteriota;c_Methanosarcinia;o_Methanosarcinales;f_Methanoperedenaceae;g_Methanoperedens;s_Methanoperedens sp027460465	GLOB
FINAL_409kb_Mp-ICE_RES_21_09_03_R3_M2_MG_PACBIO_41_3_complete_180	PF04191.18, Phospholipid methyltransferase	O; Posttranslational modification, protein turnover, chaperones	Isoprenylcysteine carboxyl methyltransferase (ICMT) family	subfam0130	MCZ7360428.1 isoprenylcysteine carboxylmethyltransferase family protein [Candidatus Methanoperedens sp.]	85.149	7.99e-108	318	92.88	89.39	4a2n_B Crystal Structure of Ma-ICMT	0.189	0.02605	97	0.861	0.786	d_Archaea;p_Halobacteriota;c_Methanosarcinia;o_Methanosarcinales;f_Methanoperedenaceae;g_Methanoperedens;s_Methanoperedens sp027460465	TM
FINAL_409kb_Mp-ICE_RES_21_09_03_R3_M2_MG_PACBIO_41_3_complete_181	PF03916.19, Polysulphide reductase, NrfD	C; Energy production and conversion	PFAM Polysulphide reductase, NrfD	subfam0901	VVB92480.1 Putative dimethyl sulfoxide reductase membrane subunit C [uncultured archaeon]	87.339	0	688	92.88	91.6	6btm_C Structure of Alternative Complex III from Flavobacterium johnsoniae (Wild Type)	0.155	6.481e-10	464	0.956	0.814	d_Archaea;p_Halobacteriota;c_Methanosarcinia;o_Methanosarcinales;f_Methanoperedenaceae;g_Methanoperedens;s_Methanoperedens sp012026835	TM
FINAL_409kb_Mp-ICE_RES_21_09_03_R3_M2_MG_PACBIO_41_3_complete_182	PF13247.11, 4Fe-4S dicluster domain; PF12838.12, 4Fe-4S dicluster domain; PF12837.12, 4Fe-4S binding domain; PF12797.12, 4Fe-4S binding domain; PF00037.32, 4Fe-4S binding domain; PF13237.11, 4Fe-4S dicluster domain; PF13187.11, 4Fe-4S dicluster domain; PF13183.11, 4Fe-4S dicluster domain; PF12798.12, 4Fe-4S binding domain; PF13534.11, 4Fe-4S dicluster domain; PF12800.12, 4Fe-4S binding domain	C; Energy production and conversion	4Fe-4S dicluster domain	subfam5028	MCZ7400211.1 4Fe-4S dicluster domain-containing protein [Candidatus Methanoperedens sp.]	84.701	7.01e-174	491	95.69	90.08	2vpw_F Polysulfide reductase with bound menaquinone	0.407	9.646e-22	672	0.813	0.969	d_Archaea;p_Halobacteriota;c_Methanosarcinia;o_Methanosarcinales;f_Methanoperedenaceae;g_Methanoperedens;s_Methanoperedens nitroreducens B	SP
FINAL_409kb_Mp-ICE_RES_21_09_03_R3_M2_MG_PACBIO_41_3_complete_183	PF14522.11, Cytochrome c7 and related cytochrome c; PF13435.11, Cytochrome c554 and c-prime; PF14537.11, Cytochrome c3		-	subfam1426	WP_096203410.1 cytochrome c3 family protein [Candidatus Methanoperedens nitroreducens]	77.852	4.97e-85	256	95.19	93.71	2ot4_B Structure of a hexameric multiheme c nitrite reductase from the extremophile bacterium Thiolkalivibrio nitratireducens	0.298	0.006889	98	0.429	0.127	d_Archaea;p_Halobacteriota;c_Methanosarcinia;o_Methanosarcinales;f_Methanoperedenaceae;g_Methanoperedens;s_Methanoperedens sp026552855	SP
FINAL_409kb_Mp-ICE_RES_21_09_03_R3_M2_MG_PACBIO_41_3_complete_184	PF14522.11, Cytochrome c7 and related cytochrome c; PF14537.11, Cytochrome c3; PF13435.11, Cytochrome c554 and c-prime			subfam2889	WP_096203411.1 cytochrome c3 family protein [Candidatus Methanoperedens nitroreducens]	82.5	0	555	91.56	81.02	6t5e_A Hydroxylamine Oxidoreductase from Brocadia fulgida	0.116	0.01482	77	0.67	0.759	d_Archaea;p_Halobacteriota;c_Methanosarcinia;o_Methanosarcinales;f_Methanoperedenaceae;g_Methanoperedens;s_Methanoperedens nitroreducens A	SP
FINAL_409kb_Mp-ICE_RES_21_09_03_R3_M2_MG_PACBIO_41_3_complete_185	PF21849.1, Domain of unknown function (DUF6908)			subfam2202	MCX9010948.1 hypothetical protein [Candidatus Methanoperedens sp.]	89.61	1.48e-94	281	94.12	85.38	1n0s_B ENGINEERED LIPOCALIN FLUA IN COMPLEX WITH FLUORESCEIN	0.128	0.386	39	0.662	0.514	d_Archaea;p_Halobacteriota;c_Methanosarcinia;o_Methanosarcinales;f_Methanoperedenaceae;g_Methanoperedens;s_Methanoperedens sp026552855	GLOB
FINAL_409kb_Mp-ICE_RES_21_09_03_R3_M2_MG_PACBIO_41_3_complete_186	PF00082.27, Subtilase family	O; Posttranslational modification, protein turnover, chaperones	Subtilase family	subfam0864	MCX9010947.1 S8 family serine peptidase [Candidatus Methanoperedens sp.]	85.366	0	635	97.31	92.32	3whi_B Crystal structure of unautoprocessed form of IS1-inserted Pro-subtilisin E	0.442	1.326e-44	1589	0.941	0.983	d_Archaea;p_Halobacteriota;c_Methanosarcinia;o_Methanosarcinales;f_Methanoperedenaceae;g_Methanoperedens;s_Methanoperedens nitroreducens A	SP
FINAL_409kb_Mp-ICE_RES_21_09_03_R3_M2_MG_PACBIO_41_3_complete_187			-	NA	MBU4220263.1 hypothetical protein [Euryarchaeota archaeon]	95.455	0	558	89.56	84.96	4uux_B Competence or damage-inducible protein CinA from Thermus thermophilus	0.071	1.516	36	0.173	0.127	d_Archaea;p_Halobacteriota;c_Methanomicrobia;o_Methanomicrobiales;f_Methanospirillaceae;g_Methanoregula;s_Methanoregula formicica	TM
FINAL_409kb_Mp-ICE_RES_21_09_03_R3_M2_MG_PACBIO_41_3_complete_188			-	NA	MBU4220264.1 hypothetical protein [Euryarchaeota archaeon]	94.72	0	628	93	84.74	2fgn_A Structural Studies Examining the Substrate Specificity Profiles of PC-PLCBc Protein Variants	0.205	0.0001281	192	0.609	0.934	d_Archaea;p_Halobacteriota;c_Methanocellia;o_Methanocellales;f_Methanocellaceae;g_Methanocella;s_Methanocella conradii	SP
FINAL_409kb_Mp-ICE_RES_21_09_03_R3_M2_MG_PACBIO_41_3_complete_189		S; Function unknown	Peptidase domain protein	subfam4338	NOR46902.1 peptidase domain-containing protein [Methanosarcinaceae archaeon]	72.794	2.61e-60	192	96.62	89.91	3afg_B Crystal structure of ProN-Tk-SP from Thermococcus kodakaraensis	0.228	8.106e-06	199	0.778	0.185	d_Archaea;p_Halobacteriota;c_Methanosarcinia;o_Methanosarcinales;f_Methanosarcinaceae;g_DQIP01;s_DQIP01 sp030611265	SP
FINAL_409kb_Mp-ICE_RES_21_09_03_R3_M2_MG_PACBIO_41_3_complete_190	PF13412.11, Winged helix-turn-helix DNA-binding; PF12840.12, Helix-turn-helix domain; PF01022.25, Bacterial regulatory protein, arsR family; PF12802.12, MarR family; PF08279.17, HTH domain; PF01047.27, MarR family; PF13601.11, Winged helix DNA-binding domain; PF09339.15, IclR helix-turn-helix domain	K; Transcription	protein conserved in archaea	subfam0064	KAF5420272.1 MAG: putative transcriptional regulator [ANME-2 cluster archaeon]	72.996	8.19e-124	362	87.12	81.06	3cuo_B Crystal structure of the predicted DNA-binding transcriptional regulator from E. coli	0.222	0.000124	194	0.338	0.827	d_Archaea;p_Halobacteriota;c_Methanosarcinia;o_Methanosarcinales;f_Methanosarcinaceae;g_DQIP01;s_DQIP01 sp030611265	SP+TM
FINAL_409kb_Mp-ICE_RES_21_09_03_R3_M2_MG_PACBIO_41_3_complete_191	PF01889.22, Membrane protein of unknown function DUF63	S; Function unknown	Membrane protein of unknown function DUF63	subfam0430	VVB85932.1 Uncharacterised protein [uncultured archaeon]	75.986	9.5e-147	423	92.31	87.91	4okz_A Selinadiene Synthase in complex with dihydrofarnesyl pyrophosphate	0.101	0.3813	40	0.831	0.809	d_Archaea;p_Halobacteriota;c_Methanosarcinia;o_Methanosarcinales;f_Methanoperedenaceae;g_Methanoperedens;s_Methanoperedens sp012026835	TM
FINAL_409kb_Mp-ICE_RES_21_09_03_R3_M2_MG_PACBIO_41_3_complete_192				subfam0790	VVB85931.1 Uncharacterised protein [uncultured archaeon]	64.286	1.4e-33	122	81.62	76.37	6jbz_D Structural analysis of molybdopterin synthases from two mycobacteria pathogens	0.214	6.632e-05	178	1	0.976	d_Archaea;p_Halobacteriota;c_Methanosarcinia;o_Methanosarcinales;f_Methanoperedenaceae;g_Methanoperedens;s_Methanoperedens sp902386085	GLOB
FINAL_409kb_Mp-ICE_RES_21_09_03_R3_M2_MG_PACBIO_41_3_complete_193		S; Function unknown	PFAM Transmembrane exosortase (Exosortase_EpsH)	subfam1799	WP_096204391.1 archaeosortase A [Candidatus Methanoperedens nitroreducens]	84.528	3.37e-160	456	95	92.92	3rmg_B Crystal structure of geranylgeranyl pyrophosphate synthase from bacteroides thetaiotaomicron	0.139	1.126	33	0.937	0.862	d_Archaea;p_Halobacteriota;c_Methanosarcinia;o_Methanosarcinales;f_Methanoperedenaceae;g_Methanoperedens;s_Methanoperedens sp012026795	TM
FINAL_409kb_Mp-ICE_RES_21_09_03_R3_M2_MG_PACBIO_41_3_complete_194	PF04207.17, Tetrahydromethanopterin S-methyltransferase, subunit D	H; Coenzyme transport and metabolism	Part of a complex that catalyzes the formation of methyl-coenzyme M and tetrahydromethanopterin from coenzyme M and methyl-tetrahydromethanopterin. This is an energy-conserving, sodium-ion translocating step; mtrD	subfam0189	WP_096206134.1 tetrahydromethanopterin S-methyltransferase subunit D [Candidatus Methanoperedens nitroreducens]	79.167	9.22e-124	362	94.19	93.13	4ja3_B Partially occluded inward open conformation of the xylose transporter XylE from E. coli	0.147	0.3355	45	0.926	0.481	d_Archaea;p_Halobacteriota;c_Methanosarcinia;o_Methanosarcinales;f_Methanoperedenaceae;g_Methanoperedens;s_Methanoperedens nitroreducens B	TM
FINAL_409kb_Mp-ICE_RES_21_09_03_R3_M2_MG_PACBIO_41_3_complete_195	PF04206.17, Tetrahydromethanopterin S-methyltransferase, subunit E	H; Coenzyme transport and metabolism	Part of a complex that catalyzes the formation of methyl-coenzyme M and tetrahydromethanopterin from coenzyme M and methyl-tetrahydromethanopterin. This is an energy-conserving, sodium-ion translocating step; mtrE	subfam3351	MDD5617020.1 tetrahydromethanopterin S-methyltransferase subunit E [Candidatus Methanoperedens sp.]	81.759	0	524	89.31	85.26	7kyp_D PsaBC from Streptococcus pneumoniae in complex with Fab	0.125	0.3648	43	0.84	0.915	d_Archaea;p_Halobacteriota;c_Methanosarcinia;o_Methanosarcinales;f_Methanoperedenaceae;g_Methanoperedens;s_Methanoperedens sp036567605	TM
FINAL_409kb_Mp-ICE_RES_21_09_03_R3_M2_MG_PACBIO_41_3_complete_196	PF04140.19, Isoprenylcysteine carboxyl methyltransferase (ICMT) family; PF04191.18, Phospholipid methyltransferase; PF06966.17, Protein of unknown function (DUF1295)	O; Posttranslational modification, protein turnover, chaperones	Isoprenylcysteine carboxyl methyltransferase (ICMT) family	subfam1798	MCX9010815.1 isoprenylcysteine carboxylmethyltransferase family protein [Candidatus Methanoperedens sp.]	78.656	9.98e-143	410	90.88	86.24	4a2n_B Crystal Structure of Ma-ICMT	0.226	0.007929	115	0.508	0.75	d_Archaea;p_Halobacteriota;c_Methanosarcinia;o_Methanosarcinales;f_Methanoperedenaceae;g_Methanoperedens;s_Methanoperedens sp023249105	TM
FINAL_409kb_Mp-ICE_RES_21_09_03_R3_M2_MG_PACBIO_41_3_complete_197			-	subfam4388	SNQ60140.1 hypothetical protein MNV_1630003 [Candidatus Methanoperedens nitroreducens]	75.74	7.31e-87	262	95.38	90.74	1vr8_A Crystal structure of GTP binding regulator (TM1622) from Thermotoga Maritima at 1.75 A resolution	0.112	0.0006646	124	0.729	0.773	d_Archaea;p_Halobacteriota;c_Methanosarcinia;o_Methanosarcinales;f_Methanoperedenaceae;g_Methanoperedens;s_Methanoperedens sp023249105	SP
FINAL_409kb_Mp-ICE_RES_21_09_03_R3_M2_MG_PACBIO_41_3_complete_198				subfam4388	WP_096204394.1 hypothetical protein [Candidatus Methanoperedens nitroreducens]	87.571	5.28e-113	329	95.19	87.85	4esq_A Crystal structure of the extracellular domain of PknH from Mycobacterium tuberculosis	0.089	0.002674	87	0.735	0.83	d_Archaea;p_Halobacteriota;c_Methanosarcinia;o_Methanosarcinales;f_Methanoperedenaceae;g_Methanoperedens;s_Methanoperedens nitroreducens A	SP
FINAL_409kb_Mp-ICE_RES_21_09_03_R3_M2_MG_PACBIO_41_3_complete_199				subfam5518	MCX9012579.1 hypothetical protein [Candidatus Methanoperedens sp.]	72.5	5.64e-104	308	93.81	84.54	7cu8_E Crystal structure of the soluble domain of TiME protein from Mycobacterium tuberculosis	0.097	0.001079	81	0.787	0.853	d_Archaea;p_Halobacteriota;c_Methanosarcinia;o_Methanosarcinales;f_Methanoperedenaceae;g_Methanoperedens;s_Methanoperedens sp026552855	SP
FINAL_409kb_Mp-ICE_RES_21_09_03_R3_M2_MG_PACBIO_41_3_complete_200			-	subfam2488	NJD77723.1 hypothetical protein [Candidatus Methanoperedens sp.]	89.024	7.62e-101	297	76.88	72.65	4xev_A Fusion of Pyk2-FAT domain with Leupaxin LD1 motif, complexed with Leupaxin LD4 peptide	0.084	2.481	44	0.829	0.831	d_Archaea;p_Halobacteriota;c_Methanosarcinia;o_Methanosarcinales;f_Methanoperedenaceae;g_Methanoperedens;s_Methanoperedens sp012026835	TM
FINAL_409kb_Mp-ICE_RES_21_09_03_R3_M2_MG_PACBIO_41_3_complete_201				subfam0131	NJD77724.1 hypothetical protein [Candidatus Methanoperedens sp.]	89.542	1.33e-94	280	96.25	79.91	5aaw_G Structure of a redesigned cross-reactive antibody to dengue virus with increased in vivo potency	0.122	0.03634	77	0.66	0.935	d_Archaea;p_Halobacteriota;c_Methanosarcinia;o_Methanosarcinales;f_Methanoperedenaceae;g_Methanoperedens;s_Methanoperedens sp012026835	SP
FINAL_409kb_Mp-ICE_RES_21_09_03_R3_M2_MG_PACBIO_41_3_complete_202				subfam5223	MCX9012576.1 DUF2933 domain-containing protein [Candidatus Methanoperedens sp.]	65.385	5.01e-28	107	71.25	70.15	1k34_A Crystal structure analysis of gp41 core mutant	0.148	6.359	32	0.667	0.9	d_Archaea;p_Halobacteriota;c_Methanosarcinia;o_Methanosarcinales;f_Methanoperedenaceae;g_Methanoperedens;s_Methanoperedens sp026552855	TM
FINAL_409kb_Mp-ICE_RES_21_09_03_R3_M2_MG_PACBIO_41_3_complete_203	PF04945.18, YHS domain	S; Function unknown	PFAM YHS domain	subfam0327	MCX9025164.1 YHS domain-containing protein [Candidatus Methanoperedens sp.]	87.692	1.9e-32	117	87.78	78.74	3rnc_A Structure of the Toluene/o-Xylene Monooxygenase Hydroxylase T201S/I100A Double Mutant	0.31	0.2489	71	0.446	0.059	d_Archaea;p_Halobacteriota;c_Methanosarcinia;o_Methanosarcinales;f_Methanoperedenaceae;g_Methanoperedens;s_Methanoperedens nitroreducens A	GLOB
FINAL_409kb_Mp-ICE_RES_21_09_03_R3_M2_MG_PACBIO_41_3_complete_204	PF13798.11, Protein of unknown function with PCYCGC motif	S; Function unknown	Protein of unknown function with PCYCGC motif	subfam3338	MCX9012574.1 hypothetical protein [Candidatus Methanoperedens sp.]	88.75	2.92e-101	298	93.31	84.2	3cgw_A Crystal structure of 2-phospho-(S)-lactate transferase from Methanosarcina mazei. Northeast Structural Genomics Consortium target MaR46	0.114	8.579	38	0.219	0.119	d_Archaea;p_Halobacteriota;c_Methanosarcinia;o_Methanosarcinales;f_Methanoperedenaceae;g_Methanoperedens;s_Methanoperedens sp026552855	SP
FINAL_409kb_Mp-ICE_RES_21_09_03_R3_M2_MG_PACBIO_41_3_complete_205	PF02683.20, Cytochrome C biogenesis protein transmembrane region	O; Posttranslational modification, protein turnover, chaperones	PFAM cytochrome c biogenesis protein, transmembrane region	subfam0792	NJD77727.1 hypothetical protein [Candidatus Methanoperedens sp.]	87.446	3.79e-144	412	79.81	77.69	5oon_A Structure of Undecaprenyl-Pyrophosphate Phosphatase, BacA	0.116	0.2442	46	0.961	0.985	d_Archaea;p_Halobacteriota;c_Methanosarcinia;o_Methanosarcinales;f_Methanoperedenaceae;g_Methanoperedens;s_Methanoperedens nitroreducens A	TM
FINAL_409kb_Mp-ICE_RES_21_09_03_R3_M2_MG_PACBIO_41_3_complete_206	PF13473.11, Cupredoxin-like domain	C; Energy production and conversion	Cupredoxin-like domain	subfam1018	WP_096204401.1 cupredoxin domain-containing protein [Candidatus Methanoperedens nitroreducens]	90.446	7.45e-101	296	93.94	86.65	5tk2_A Crystal Structure of Uncharacterized Cupredoxin-like domain protein from Bacillus anthracis	0.177	1.979e-06	229	0.611	0.953	d_Archaea;p_Halobacteriota;c_Methanosarcinia;o_Methanosarcinales;f_Methanoperedenaceae;g_Methanoperedens;s_Methanoperedens nitroreducens A	TM
FINAL_409kb_Mp-ICE_RES_21_09_03_R3_M2_MG_PACBIO_41_3_complete_207				subfam0858	WP_096203964.1 hypothetical protein [Candidatus Methanoperedens nitroreducens]	76.899	7.49e-174	494	85.06	76.25	8b6l_O Subtomogram average of the human Sec61-TRAP-OSTA-translocon	0.12	9.267e-09	181	0.773	0.548	d_Archaea;p_Halobacteriota;c_Methanosarcinia;o_Methanosarcinales;f_Methanoperedenaceae;g_Methanoperedens;s_Methanoperedens sp023249105	SP+TM
FINAL_409kb_Mp-ICE_RES_21_09_03_R3_M2_MG_PACBIO_41_3_complete_208	PF03918.19, Cytochrome C biogenesis protein	S; Function unknown	Cytochrome C biogenesis protein	subfam5251	WP_096204403.1 cytochrome c-type biogenesis protein CcmH [Candidatus Methanoperedens nitroreducens]	91.667	5.01e-83	251	88.62	80.01	2hl7_A Crystal structure of the periplasmic domain of CcmH from Pseudomonas aeruginosa	0.25	0.07252	98	0.369	0.634	d_Archaea;p_Halobacteriota;c_Methanosarcinia;o_Methanosarcinales;f_Methanoperedenaceae;g_Methanoperedens;s_Methanoperedens nitroreducens A	SP+TM
FINAL_409kb_Mp-ICE_RES_21_09_03_R3_M2_MG_PACBIO_41_3_complete_209	PF13620.11, Carboxypeptidase regulatory-like domain; PF17210.8, SdrD B-like domain; PF17802.6, Prealbumin-like fold domain			subfam0858	MCX9012569.1 hypothetical protein [Candidatus Methanoperedens sp.]	76.439	0	797	92.5	83.28	4v4c_F Crystal Structure of Pyrogallol-Phloroglucinol Transhydroxylase from Pelobacter acidigallici	0.197	5.197e-05	191	0.164	0.27	d_Archaea;p_Halobacteriota;c_Methanosarcinia;o_Methanosarcinales;f_Methanoperedenaceae;g_Methanoperedens;s_Methanoperedens sp026552855	SP+TM
FINAL_409kb_Mp-ICE_RES_21_09_03_R3_M2_MG_PACBIO_41_3_complete_210	PF03918.19, Cytochrome C biogenesis protein	S; Function unknown	Cytochrome C biogenesis protein	subfam5251	WP_096204385.1 cytochrome c-type biogenesis protein CcmH [Candidatus Methanoperedens nitroreducens]	92.199	8.88e-87	260	89.31	87.12	2hl7_A Crystal structure of the periplasmic domain of CcmH from Pseudomonas aeruginosa	0.246	0.01177	119	0.461	0.756	d_Archaea;p_Halobacteriota;c_Methanosarcinia;o_Methanosarcinales;f_Methanoperedenaceae;g_Methanoperedens;s_Methanoperedens nitroreducens A	SP+TM
FINAL_409kb_Mp-ICE_RES_21_09_03_R3_M2_MG_PACBIO_41_3_complete_211	PF16327.10, Cytochrome c-type biogenesis protein CcmF C-terminal; PF01578.25, Cytochrome C assembly protein	O; Posttranslational modification, protein turnover, chaperones	PFAM Cytochrome C assembly protein	subfam4259	WP_096204384.1 cytochrome c-type biogenesis CcmF C-terminal domain-containing protein [Candidatus Methanoperedens nitroreducens]	94.144	0	1270	94.94	91.13	6zmq_A Cytochrome c Heme Lyase CcmF	0.245	3.099e-28	1305	0.955	0.975	d_Archaea;p_Halobacteriota;c_Methanosarcinia;o_Methanosarcinales;f_Methanoperedenaceae	TM
FINAL_409kb_Mp-ICE_RES_21_09_03_R3_M2_MG_PACBIO_41_3_complete_212	PF03100.20, CcmE	S; Function unknown	CcmE	subfam4541	MCX9012566.1 cytochrome c maturation protein CcmE [Candidatus Methanoperedens sp.]	92.857	9.01e-92	272	92.75	83.9	1j6q_A Solution structure and characterization of the heme chaperone CcmE	0.263	6.731e-07	251	0.629	0.95	d_Archaea;p_Halobacteriota;c_Methanosarcinia;o_Methanosarcinales;f_Methanoperedenaceae;g_Methanoperedens;s_Methanoperedens sp036567605	SP
FINAL_409kb_Mp-ICE_RES_21_09_03_R3_M2_MG_PACBIO_41_3_complete_213	PF03706.18, Lysylphosphatidylglycerol synthase TM region			NA	WP_096204999.1 lysylphosphatidylglycerol synthase transmembrane domain-containing protein [Candidatus Methanoperedens nitroreducens]	97.872	2.66e-87	268	91.19	85.75	7rs7_C Crystal Structure of the ER-alpha Ligand-binding Domain (L372S, L536S) in complex with DMERI-30	0.156	9.966	25	0.468	0.343	d_Archaea;p_Halobacteriota;c_Methanosarcinia;o_Methanosarcinales;f_Methanoperedenaceae;g_Methanoperedens;s_Methanoperedens nitroreducens A	TM
FINAL_409kb_Mp-ICE_RES_21_09_03_R3_M2_MG_PACBIO_41_3_complete_214				NA					53.56	52.39	7mxl_A Complex of Bet v 1 with the Fab fragments of a three antibody cocktail	0.172	4.653	30	0.483	0.141	unclassified	GLOB
FINAL_409kb_Mp-ICE_RES_21_09_03_R3_M2_MG_PACBIO_41_3_complete_215				subfam1427	MCE8428122.1 IS110 family transposase [Candidatus Methanoperedens sp.]	71.667	4.76e-22	93.6	80.19	78.73							d_Archaea;p_Halobacteriota;c_Methanosarcinia;o_Methanosarcinales;f_Methanoperedenaceae;g_Methanoperedens;s_Methanoperedens sp021409285	GLOB
FINAL_409kb_Mp-ICE_RES_21_09_03_R3_M2_MG_PACBIO_41_3_complete_216	PF07690.21, Major Facilitator Superfamily; PF12832.12, MFS_1 like family	G; Carbohydrate transport and metabolism	PFAM Major Facilitator Superfamily	subfam1278	WP_096203685.1 MFS transporter [Candidatus Methanoperedens nitroreducens]	92.339	0	905	92.5	87.04	7mjs_X Single-Particle Cryo-EM Structure of Major Facilitator Superfamily Domain containing 2A in complex with LPC-18:3	0.123	1.05e-07	325	0.885	0.991	d_Archaea;p_Halobacteriota;c_Methanosarcinia;o_Methanosarcinales;f_Methanoperedenaceae;g_Methanoperedens;s_Methanoperedens sp902386135	TM
FINAL_409kb_Mp-ICE_RES_21_09_03_R3_M2_MG_PACBIO_41_3_complete_217				NA	WP_096203684.1 replication factor C large subunit [Candidatus Methanoperedens nitroreducens]	87.356	1.48e-85	270	90.56	79.91	8dr5_A Open state of RFC:PCNA bound to a 3' ss/dsDNA junction (DNA2) with NTD	0.177	2.579	43	0.569	0.183	d_Archaea;p_Halobacteriota;c_Methanosarcinia;o_Methanosarcinales;f_Methanoperedenaceae;g_Methanoperedens;s_Methanoperedens sp902386135	GLOB
FINAL_409kb_Mp-ICE_RES_21_09_03_R3_M2_MG_PACBIO_41_3_complete_218	PF01609.26, Transposase DDE domain			subfam2786	MDJ1422040.1 transposase [Candidatus Methanoperedens sp.]	75.543	0	570	85.12	76.6	1muh_A CRYSTAL STRUCTURE OF TN5 TRANSPOSASE COMPLEXED WITH TRANSPOSON END DNA	0.106	6.879e-09	210	0.891	0.767	d_Archaea;p_Halobacteriota;c_Methanosarcinia;o_Methanosarcinales;f_Methanosarcinaceae;g_Methanococcoides;s_Methanococcoides sp021108185	GLOB
FINAL_409kb_Mp-ICE_RES_21_09_03_R3_M2_MG_PACBIO_41_3_complete_219	PF13592.11, Winged helix-turn helix; PF13565.11, Homeodomain-like domain; PF13518.11, Helix-turn-helix domain; PF13551.11, Winged helix-turn helix; PF13384.11, Homeodomain-like domain	L; Replication, recombination and repair	Winged helix-turn helix	subfam3746	NJD75680.1 IS630 family transposase [Candidatus Methanoperedens sp.]	84.444	1.54e-106	313	92.94	89.56	6pax_A CRYSTAL STRUCTURE OF THE HUMAN PAX-6 PAIRED DOMAIN-DNA COMPLEX REVEALS A GENERAL MODEL FOR PAX PROTEIN-DNA INTERACTIONS	0.172	0.1065	88	0.617	0.797	d_Archaea;p_Halobacteriota;c_Methanosarcinia;o_Methanosarcinales;f_Methanoperedenaceae;g_Methanoperedens;s_Methanoperedens sp012026835	GLOB
FINAL_409kb_Mp-ICE_RES_21_09_03_R3_M2_MG_PACBIO_41_3_complete_220	PF13358.11, DDE superfamily endonuclease	L; Replication, recombination and repair	Winged helix-turn helix	subfam6000	MCX9088967.1 IS630 family transposase [Candidatus Methanoperedens sp.]	89.362	2.26e-90	270	92.69	89.94	5cr4_A Crystal structure of the Sleeping Beauty transposase catalytic domain	0.211	0.0008073	134	0.915	0.589	d_Archaea;p_Halobacteriota;c_Methanosarcinia;o_Methanosarcinales;f_Methanoperedenaceae;g_Methanoperedens;s_Methanoperedens nitroreducens A	GLOB
FINAL_409kb_Mp-ICE_RES_21_09_03_R3_M2_MG_PACBIO_41_3_complete_221	PF01609.26, Transposase DDE domain	L; Replication, recombination and repair	transposase activity	subfam0937	MCX9011085.1 transposase [Candidatus Methanoperedens sp.]	97.253	0	734	93.19	91.2	1muh_A CRYSTAL STRUCTURE OF TN5 TRANSPOSASE COMPLEXED WITH TRANSPOSON END DNA	0.127	8.076e-10	268	0.975	0.905	d_Archaea;p_Halobacteriota;c_Methanosarcinia;o_Methanosarcinales;f_Methanoperedenaceae;g_Methanoperedens;s_Methanoperedens sp026552855	GLOB
FINAL_409kb_Mp-ICE_RES_21_09_03_R3_M2_MG_PACBIO_41_3_complete_222				subfam6069	NJD53066.1 hypothetical protein [Candidatus Methanoperedens sp.]	76.577	1.93e-53	173	51.75	53.76	8h2i_cj Near-atomic structure of five-fold averaged PBCV-1 capsid	0.138	9.472	18	0.621	0.983	d_Archaea;p_Halobacteriota;c_Methanosarcinia;o_Methanosarcinales;f_Methanoperedenaceae;g_Methanoperedens;s_Methanoperedens sp012026795	SP
FINAL_409kb_Mp-ICE_RES_21_09_03_R3_M2_MG_PACBIO_41_3_complete_223				subfam6644	MCZ7383544.1 hypothetical protein [Candidatus Methanoperedens sp.]	80.233	8.31e-33	119	53.25	61.52							d_Archaea;p_Halobacteriota;c_Methanosarcinia;o_Methanosarcinales;f_Methanoperedenaceae;g_Methanoperedens;s_Methanoperedens sp027460615	TM
FINAL_409kb_Mp-ICE_RES_21_09_03_R3_M2_MG_PACBIO_41_3_complete_224	PF01385.24, Probable transposase; PF07282.16, Putative transposase DNA-binding domain; PF12323.13, Helix-turn-helix domain	L; Replication, recombination and repair	Probable transposase	subfam0284	MCX9074706.1 transposase [Candidatus Methanoperedens sp.]	77.657	0	605	95.5	88.74	8exa_A ISDra2 TnpB in complex with reRNA and cognate DNA, conformation 1 (RuvC domain resolved)	0.291	2.333e-23	835	0.934	0.994	d_Archaea;p_Halobacteriota;c_Methanosarcinia;o_Methanosarcinales;f_Methanoperedenaceae;g_Methanoperedens;s_Methanoperedens sp027460465	GLOB
FINAL_409kb_Mp-ICE_RES_21_09_03_R3_M2_MG_PACBIO_41_3_complete_225	PF01609.26, Transposase DDE domain	L; Replication, recombination and repair	Transposase DDE domain	subfam1800	CAG0967407.1 hypothetical protein METP2_01184 [Methanosarcinales archaeon]	80	0	704	94.31	92.49	4dm0_A TN5 transposase: 20MER OUTSIDE END 2 MN complex	0.14	9.118e-11	244	0.918	0.946	d_Archaea;p_Asgardarchaeota;c_Jordiarchaeia;o_Jordiarchaeales;f_Jordiarchaeaceae;g_Jordiarchaeum;s_Jordiarchaeum sp030587365	GLOB
FINAL_409kb_Mp-ICE_RES_21_09_03_R3_M2_MG_PACBIO_41_3_complete_226				NA					72.44	69.47							d_Archaea;p_Halobacteriota;c_Methanosarcinia;o_Methanosarcinales;f_Methanoperedenaceae;g_Methanoperedens;s_Methanoperedens nitroreducens A	GLOB
FINAL_409kb_Mp-ICE_RES_21_09_03_R3_M2_MG_PACBIO_41_3_complete_227	PF04307.19, LexA-binding, inner membrane-associated putative hydrolase			subfam0897	NJD52765.1 hypothetical protein [Candidatus Methanoperedens sp.]	80.488	1.17e-84	257	92	89.57	2kz7_A Solution structure of the CARMIL CAH3a/b domain bound to capping protein (CP)	0.085	9.645	21	0.383	0.225	d_Archaea;p_Halobacteriota;c_Methanosarcinia;o_Methanosarcinales;f_Methanoperedenaceae;g_Methanoperedens;s_Methanoperedens sp012026795	TM
FINAL_409kb_Mp-ICE_RES_21_09_03_R3_M2_MG_PACBIO_41_3_complete_228				subfam0839	VVB91986.1 Uncharacterised protein [uncultured archaeon]	84.444	1.18e-44	150	52.47	64.78	5in1_B Crystal Structure of the MRG701 chromodomain	0.142	0.009502	114	0.578	0.972	d_Archaea;p_Halobacteriota;c_Methanosarcinia;o_Methanosarcinales;f_Methanoperedenaceae;g_Methanoperedens;s_Methanoperedens sp902386135	GLOB
FINAL_409kb_Mp-ICE_RES_21_09_03_R3_M2_MG_PACBIO_41_3_complete_229	PF03239.19, Iron permease FTR1 family; PF12801.12, 4Fe-4S binding domain			subfam0497	NJD53067.1 4Fe-4S binding protein [Candidatus Methanoperedens sp.]	89.322	0	1269	88.38	84.67	5gpj_A Crystal Structure of Proton-Pumping Pyrophosphatase	0.106	0.1282	37	0.991	0.974	d_Archaea;p_Halobacteriota;c_Methanosarcinia;o_Methanosarcinales;f_Methanoperedenaceae;g_Methanoperedens	TM
FINAL_409kb_Mp-ICE_RES_21_09_03_R3_M2_MG_PACBIO_41_3_complete_230				NA	MQY55591.1 hypothetical protein [Dehalococcoidia bacterium]	27.348	3.82e-26	118	39.28	50.94	5b71_F Crystal structure of complement C5 in complex with SKY59	0.09	0.7089	50	0.163	0.685	d_Archaea;p_Halobacteriota;c_Methanosarcinia;o_Methanosarcinales;f_Methanoperedenaceae;g_Methanoperedens;s_Methanoperedens sp033854095	TM
FINAL_409kb_Mp-ICE_RES_21_09_03_R3_M2_MG_PACBIO_41_3_complete_231				NA	MBU4220429.1 hypothetical protein [Euryarchaeota archaeon]	75	2.13e-45	153	82.56	80.33	8dt0_A Scaffolding protein functional sites using deep learning	0.116	1.707	39	0.806	0.736	d_Archaea;p_Halobacteriota;c_Methanosarcinia;o_Methanosarcinales;f_Methanoperedenaceae;g_Methanoperedens;s_Methanoperedens sp023249275	TM
FINAL_409kb_Mp-ICE_RES_21_09_03_R3_M2_MG_PACBIO_41_3_complete_232				subfam3947	MCX9012562.1 hypothetical protein [Candidatus Methanoperedens sp.]	90.909	0	667	92.75	79.95	7dd9_A Cryo-EM structure of the Ams1 and Nbr1 complex	0.07	6.127e-07	115	0.71	0.329	d_Archaea;p_Halobacteriota;c_Methanosarcinia;o_Methanosarcinales;f_Methanoperedenaceae;g_Methanoperedens;s_Methanoperedens sp026552855	SP
FINAL_409kb_Mp-ICE_RES_21_09_03_R3_M2_MG_PACBIO_41_3_complete_233				NA	WP_096206528.1 DUF5518 domain-containing protein [Candidatus Methanoperedens nitroreducens]	42.748	8.58e-18	85.5	77.56	76.28	5ona_A Drosophila Bag-of-marbles CBM peptide bound to human CAF40-CNOT1	0.076	2.093	41	0.986	0.597	unclassified	TM
FINAL_409kb_Mp-ICE_RES_21_09_03_R3_M2_MG_PACBIO_41_3_complete_234			-	subfam1031	WP_096204682.1 hypothetical protein [Candidatus Methanoperedens nitroreducens]	79.688	2.75e-27	105	69.19	68.23	3n1e_A Vps54 C-terminal domain	0.116	5.185	41	0.905	0.536	d_Archaea;p_Halobacteriota;c_Methanosarcinia;o_Methanosarcinales;f_Methanoperedenaceae;g_Methanoperedens;s_Methanoperedens nitroreducens A	TM
FINAL_409kb_Mp-ICE_RES_21_09_03_R3_M2_MG_PACBIO_41_3_complete_235				subfam6069	NJD53066.1 hypothetical protein [Candidatus Methanoperedens sp.]	67.961	5.68e-40	139	54.53	53.46							d_Archaea;p_Halobacteriota;c_Methanosarcinia;o_Methanosarcinales;f_Methanoperedenaceae;g_Methanoperedens;s_Methanoperedens sp012026795	SP
FINAL_409kb_Mp-ICE_RES_21_09_03_R3_M2_MG_PACBIO_41_3_complete_236	PF05362.18, Lon protease (S16) C-terminal proteolytic domain	O; Posttranslational modification, protein turnover, chaperones	Belongs to the peptidase S16 family	subfam4365	MDO9098610.1 S16 family serine protease [Candidatus Methanoperedens sp.]	72.358	0	912	94.25	86.3	3wu5_C Reduced E.coli Lon Proteolytic domain	0.215	5.303e-10	429	0.331	0.983	d_Archaea;p_Halobacteriota;c_Methanosarcinia;o_Methanosarcinales;f_Methanoperedenaceae;g_Methanoperedens;s_Methanoperedens sp023249105	SP
FINAL_409kb_Mp-ICE_RES_21_09_03_R3_M2_MG_PACBIO_41_3_complete_237			-	subfam1031	NJD78446.1 hypothetical protein [Candidatus Methanoperedens sp.]	84.211	1.61e-38	133	95.44	93.99	3tlt_A The GLIC pentameric Ligand-Gated Ion Channel H11'F mutant in a locally-closed conformation (LC1 subtype)	0.116	5.197	34	0.905	0.273	d_Archaea;p_Halobacteriota;c_Methanosarcinia;o_Methanosarcinales;f_Methanoperedenaceae;g_Methanoperedens;s_Methanoperedens nitroreducens B	TM
FINAL_409kb_Mp-ICE_RES_21_09_03_R3_M2_MG_PACBIO_41_3_complete_238	PF00005.32, ABC transporter	V; Defense mechanisms	PFAM ABC transporter related	subfam2446	WP_256999979.1 ABC transporter ATP-binding protein [Candidatus Methanoperedens nitroreducens]	94.595	1.06e-151	431	96.75	95.9	5xu1_B Structure of a non-canonical ABC transporter from Streptococcus pneumoniae R6	0.472	6.403e-29	1106	1	0.982	d_Archaea;p_Halobacteriota;c_Methanosarcinia;o_Methanosarcinales;f_Methanoperedenaceae;g_Methanoperedens;s_Methanoperedens nitroreducens A	GLOB
FINAL_409kb_Mp-ICE_RES_21_09_03_R3_M2_MG_PACBIO_41_3_complete_239	PF07705.16, CARDB	M; Cell wall/membrane/envelope biogenesis	extracellular matrix structural constituent	subfam0129	WP_096204680.1 COG1361 S-layer family protein [Candidatus Methanoperedens nitroreducens]	93.602	0	797	90.94	80.51	7sqc_O0 Ciliary C1 central pair apparatus isolated from Chlamydomonas reinhardtii	0.112	1.491e-09	194	0.775	0.304	d_Archaea;p_Halobacteriota;c_Methanosarcinia;o_Methanosarcinales;f_Methanoperedenaceae;g_Methanoperedens;s_Methanoperedens nitroreducens A	SP+TM
FINAL_409kb_Mp-ICE_RES_21_09_03_R3_M2_MG_PACBIO_41_3_complete_240	PF12704.12, MacB-like periplasmic core domain; PF02687.26, FtsX-like permease family	P; Inorganic ion transport and metabolism	MacB-like periplasmic core domain	subfam5062	WP_096204678.1 ABC transporter permease [Candidatus Methanoperedens nitroreducens]	95.933	0	808	89	83.23	5ws4_B Crystal structure of tripartite-type ABC transporter MacB from Acinetobacter baumannii	0.255	6.326e-24	865	0.993	0.617	d_Archaea;p_Halobacteriota;c_Methanosarcinia;o_Methanosarcinales;f_Methanoperedenaceae;g_Methanoperedens;s_Methanoperedens nitroreducens A	TM
FINAL_409kb_Mp-ICE_RES_21_09_03_R3_M2_MG_PACBIO_41_3_complete_241	PF13631.11, Cytochrome b(N-terminal)/b6/petB; PF00033.24, Cytochrome b/b6/petB; PF14358.11, Domain of unknown function (DUF4405)	C; Energy production and conversion	Cytochrome b/b6/petB	subfam0619	NOX96601.1 cytochrome bc complex cytochrome b subunit [Nitrospirota bacterium]	55.556	1.98e-126	377	94.94	91.09	7qhm_B Cytochrome bcc-aa3 supercomplex (respiratory supercomplex III2/IV2) from Corynebacterium glutamicum (stigmatellin and azide bound)	0.234	3.532e-11	521	0.971	0.719	d_Archaea;p_Halobacteriota;c_Methanosarcinia;o_Methanosarcinales;f_Methanoperedenaceae;g_Methanoperedens;s_Methanoperedens sp023249105	TM
FINAL_409kb_Mp-ICE_RES_21_09_03_R3_M2_MG_PACBIO_41_3_complete_242	PF03351.22, DOMON domain	S; Function unknown	Possible catecholamine-binding domain present in a variety of eukaryotic proteins.	subfam4923	NOX96600.1 hypothetical protein [Nitrospirota bacterium]	56.186	7.31e-66	214	80.06	69.78	4zel_A Human dopamine beta-hydroxylase	0.106	5.752e-07	239	0.773	0.267	d_Archaea;p_Halobacteriota;c_Methanosarcinia;o_Methanosarcinales;f_Methanoperedenaceae;g_Methanoperedens;s_Methanoperedens sp023249105	TM
FINAL_409kb_Mp-ICE_RES_21_09_03_R3_M2_MG_PACBIO_41_3_complete_243	PF06146.17, Phosphate-starvation-inducible E family		-	NA	GBE18865.1 hypothetical protein BMS3Abin16_01474 [archaeon BMS3Abin16]	30.081	5.44e-09	62	83.38	79.36	6zsj_D The mechanism of activation of the actin binding protein EHBP1 by Rab8 family members.	0.069	1.273	54	0.824	0.871	d_Archaea;p_Halobacteriota;c_Methanosarcinia;o_Methanosarcinales;f_Methanoperedenaceae;g_Methanoperedens;s_Methanoperedens sp023249105	TM
FINAL_409kb_Mp-ICE_RES_21_09_03_R3_M2_MG_PACBIO_41_3_complete_244	PF06480.20, FtsH Extracellular			subfam6038	MDO8727863.1 hypothetical protein [Candidatus Methanoperedens sp.]	79.31	7.64e-51	167	92.31	87.03	2muy_A The solution structure of the FtsH periplasmic N-domain	0.128	3.826e-05	158	0.595	0.793	d_Archaea;p_Halobacteriota;c_Methanosarcinia;o_Methanosarcinales;f_Methanoperedenaceae;g_Methanoperedens;s_Methanoperedens sp030650845	SP
FINAL_409kb_Mp-ICE_RES_21_09_03_R3_M2_MG_PACBIO_41_3_complete_245	PF14470.11, Bacterial PH domain			subfam2388	MCZ7393966.1 PH domain-containing protein [Candidatus Methanoperedens sp.]	76.836	1.79e-92	277	62.5	58.8	3ulb_B Crystal structure of the pleckstrin homology domain of Saccharomyces cerevisiae Avo1, a TORC2 subunit, in the P212121 crystal form	0.164	0.002452	132	0.503	0.784	d_Archaea;p_Halobacteriota;c_Methanosarcinia;o_Methanosarcinales;f_Methanoperedenaceae;g_Methanoperedens;s_Methanoperedens sp027460525	GLOB
FINAL_409kb_Mp-ICE_RES_21_09_03_R3_M2_MG_PACBIO_41_3_complete_246				NA	NAL78138.1 hypothetical protein [Nitrososphaera sp. AFS]	23.438	8.32e-05	53.9	60.09	58.51	3w03_B XLF-XRCC4 complex	0.136	0.02051	54	0.911	0.707	unclassified	SP+TM
FINAL_409kb_Mp-ICE_RES_21_09_03_R3_M2_MG_PACBIO_41_3_complete_247	PF04432.18, Coenzyme F420 hydrogenase/dehydrogenase, beta subunit C terminus; PF04422.18, Coenzyme F420 hydrogenase/dehydrogenase, beta subunit N-term	C; Energy production and conversion	PFAM coenzyme F420 hydrogenase dehydrogenase beta subunit domain protein	subfam1821	MCZ7358112.1 Coenzyme F420 hydrogenase/dehydrogenase, beta subunit C-terminal domain [Candidatus Methanoperedens sp.]	84.75	0	703	89.5	79.67	4omf_B The F420-reducing [NiFe]-hydrogenase complex from Methanothermobacter marburgensis, the first X-ray structure of a group 3 family member	0.346	4.955e-25	929	0.658	0.946	d_Archaea;p_Halobacteriota;c_Methanosarcinia;o_Methanosarcinales;f_Methanoperedenaceae;g_Methanoperedens;s_Methanoperedens sp027460535	GLOB
FINAL_409kb_Mp-ICE_RES_21_09_03_R3_M2_MG_PACBIO_41_3_complete_248	PF12838.12, 4Fe-4S dicluster domain; PF00037.32, 4Fe-4S binding domain; PF13187.11, 4Fe-4S dicluster domain; PF13183.11, 4Fe-4S dicluster domain; PF12797.12, 4Fe-4S binding domain; PF17179.9, 4Fe-4S dicluster domain; PF12800.12, 4Fe-4S binding domain; PF13534.11, 4Fe-4S dicluster domain			subfam2844	MCE8426151.1 4Fe-4S binding protein [Candidatus Methanoperedens sp.]	92.771	8.51e-51	164	93.12	84.73	5odc_A Heterodisulfide reductase / [NiFe]-hydrogenase complex from Methanothermococcus thermolithotrophicus at 2.3 A resolution	0.309	7.59e-05	140	0.835	0.087	d_Archaea;p_Halobacteriota;c_Methanosarcinia;o_Methanosarcinales;f_Methanoperedenaceae;g_Methanoperedens;s_Methanoperedens sp021409285	GLOB
FINAL_409kb_Mp-ICE_RES_21_09_03_R3_M2_MG_PACBIO_41_3_complete_249				subfam4739	VVB90051.1 Uncharacterised protein [uncultured archaeon]	57.082	1.55e-82	259	82.5	75.62	6s18_A Ligand binding domain of the P. putida receptor PcaY_PP in complex with glycerol	0.089	1.447	54	0.691	0.979	d_Archaea;p_Halobacteriota;c_Methanosarcinia;o_Methanosarcinales;f_Methanoperedenaceae;g_Methanoperedens;s_Methanoperedens sp041491305	SP+TM
FINAL_409kb_Mp-ICE_RES_21_09_03_R3_M2_MG_PACBIO_41_3_complete_250	PF06271.17, RDD family			subfam3955	VVB89335.1 RDD family protein [uncultured archaeon]	78.333	3.97e-137	395	92.5	88.79	4ooi_C Reduced HlyU from Vibrio cholerae N16961	0.228	0.002196	148	0.361	0.947	d_Archaea;p_Halobacteriota;c_Methanosarcinia;o_Methanosarcinales;f_Methanoperedenaceae;g_Methanoperedens;s_Methanoperedens sp023249275	TM
FINAL_409kb_Mp-ICE_RES_21_09_03_R3_M2_MG_PACBIO_41_3_complete_251	PF00950.22, ABC 3 transport family	P; Inorganic ion transport and metabolism	ABC-3 protein	subfam5044	HIP70073.1 metal ABC transporter permease [Anaerolineae bacterium]	64.794	1.33e-117	349	91	88.01	7kyp_J PsaBC from Streptococcus pneumoniae in complex with Fab	0.329	7.171e-17	833	0.945	0.931	d_Bacteria;p_Chloroflexota;c_Anaerolineae;o_Caldilineales;f_Caldilineaceae;g_JAPLGZ01;s_JAPLGZ01 sp038247295	TM
FINAL_409kb_Mp-ICE_RES_21_09_03_R3_M2_MG_PACBIO_41_3_complete_252	PF00005.32, ABC transporter; PF13304.11, AAA domain, putative AbiEii toxin, Type IV TA system	P; Inorganic ion transport and metabolism	AAA domain, putative AbiEii toxin, Type IV TA system; znuC	subfam2446	MBI1819846.1 metal ABC transporter ATP-binding protein [Nitrospirota bacterium]	62.403	8.04e-108	323	92.94	87.88	7kyp_G PsaBC from Streptococcus pneumoniae in complex with Fab	0.354	1.584e-23	821	0.845	0.996	d_Bacteria;p_Nitrospirota;c_Nitrospiria;o_JACQBW01;f_JACQBW01;g_JACOTA01;s_JACOTA01 sp016178585	GLOB
FINAL_409kb_Mp-ICE_RES_21_09_03_R3_M2_MG_PACBIO_41_3_complete_253	PF01297.22, Zinc-uptake complex component A periplasmic	P; Inorganic ion transport and metabolism	Zinc-uptake complex component A periplasmic	subfam5137	MBI5042815.1 zinc ABC transporter substrate-binding protein [Nitrospirota bacterium]	61.42	3.44e-148	430	95.56	89.07	3zk9_A CRYSTAL STRUCTURE OF PNEUMOCOCCAL SURFACE ANTIGEN PSAA D280N IN THE METAL-FREE, OPEN STATE	0.309	1.08e-21	804	0.846	0.993	d_Archaea;p_Thermoproteota;c_Nitrososphaeria;o_Nitrososphaerales;f_Nitrososphaeraceae;g_Nitrososphaera;s_Nitrososphaera gargensis	SP
FINAL_409kb_Mp-ICE_RES_21_09_03_R3_M2_MG_PACBIO_41_3_complete_254	PF04945.18, YHS domain	S; Function unknown	PFAM YHS domain	subfam0327	MCZ7361106.1 YHS domain-containing protein [Candidatus Methanoperedens sp.]	89.091	2e-28	106	89.31	83.3	3u52_B X-ray Crystal Structure of Xenon-Pressurized Phenol Hydroxylase from Pseudomonas sp. OX1	0.428	0.8781	61	0.509	0.057	d_Archaea;p_Halobacteriota;c_Methanosarcinia;o_Methanosarcinales;f_Methanoperedenaceae;g_Methanoperedens;s_Methanoperedens sp036567605	GLOB
FINAL_409kb_Mp-ICE_RES_21_09_03_R3_M2_MG_PACBIO_41_3_complete_255	PF09490.15, Probable cobalt transporter subunit (CbtA)	S; Function unknown	Probable cobalt transporter subunit (CbtA)	subfam3903	NJD78439.1 CbtA family protein [Candidatus Methanoperedens sp.]	86.122	1.98e-142	410	96.12	90.83	5x9h_B Crystal structure of the Mg2+ channel MgtE in complex with ATP	0.091	1.378	41	0.781	0.444	d_Archaea;p_Halobacteriota;c_Methanosarcinia;o_Methanosarcinales;f_Methanoperedenaceae;g_Methanoperedens;s_Methanoperedens nitroreducens A	TM
FINAL_409kb_Mp-ICE_RES_21_09_03_R3_M2_MG_PACBIO_41_3_complete_256	PF09489.15, Probable cobalt transporter subunit (CbtB)			subfam0791	MCZ7383529.1 CbtB-domain containing protein [Candidatus Methanoperedens sp.]	92.537	1.01e-37	130	86.31	84.35							d_Archaea;p_Halobacteriota;c_Methanosarcinia;o_Methanosarcinales;f_Methanoperedenaceae;g_Methanoperedens;s_Methanoperedens sp023249105	TM
FINAL_409kb_Mp-ICE_RES_21_09_03_R3_M2_MG_PACBIO_41_3_complete_257	PF01022.25, Bacterial regulatory protein, arsR family; PF12840.12, Helix-turn-helix domain	K; Transcription	PFAM regulatory protein, ArsR	subfam0785	WP_096204375.1 helix-turn-helix domain-containing protein [Candidatus Methanoperedens nitroreducens]	91.617	3.99e-106	311	93.81	92.69	7p6f_BBB 1.93 A resolution X-ray crystal structure of the transcriptional regulator SrnR from Streptomyces griseus	0.189	4.84e-05	227	0.473	0.782	d_Archaea;p_Halobacteriota;c_Methanosarcinia;o_Methanosarcinales;f_Methanoperedenaceae;g_Methanoperedens;s_Methanoperedens nitroreducens A	GLOB
FINAL_409kb_Mp-ICE_RES_21_09_03_R3_M2_MG_PACBIO_41_3_complete_258	PF02742.20, Iron dependent repressor, metal binding and dimerisation domain; PF01325.24, Iron dependent repressor, N-terminal DNA binding domain; PF04023.19, FeoA domain; PF01047.27, MarR family; PF01022.25, Bacterial regulatory protein, arsR family; PF13412.11, Winged helix-turn-helix DNA-binding; PF12802.12, MarR family; PF01978.24, Sugar-specific transcriptional regulator TrmB; PF09339.15, IclR helix-turn-helix domain; PF03965.21, Penicillinase repressor; PF09012.15, FeoC like transcriptional regulator	K; Transcription	FeoA	subfam0770	MCX9012808.1 metal-dependent transcriptional regulator [Candidatus Methanoperedens sp.]	98.157	3.54e-149	424	96.38	92.51	5zr6_A Manganese-dependent transcriptional repressor complex with manganese	0.325	3.994e-19	711	0.909	0.995	d_Archaea;p_Halobacteriota;c_Methanosarcinia;o_Methanosarcinales;f_Methanoperedenaceae;g_Methanoperedens;s_Methanoperedens sp026552855	GLOB
FINAL_409kb_Mp-ICE_RES_21_09_03_R3_M2_MG_PACBIO_41_3_complete_259	PF00005.32, ABC transporter; PF13304.11, AAA domain, putative AbiEii toxin, Type IV TA system	V; Defense mechanisms	ATPases associated with a variety of cellular activities	subfam2446	MCZ7383526.1 ABC transporter ATP-binding protein [Candidatus Methanoperedens sp.]	96.714	2.5e-150	426	95.94	93.96	3tif_B Dimeric structure of a post-hydrolysis state of the ATP-binding cassette MJ0796 bound to ADP and Pi	0.448	4.837e-26	962	1	0.97	d_Archaea;p_Halobacteriota;c_Methanosarcinia;o_Methanosarcinales;f_Methanoperedenaceae;g_Methanoperedens;s_Methanoperedens sp027460615	GLOB
FINAL_409kb_Mp-ICE_RES_21_09_03_R3_M2_MG_PACBIO_41_3_complete_260	PF02687.26, FtsX-like permease family; PF12704.12, MacB-like periplasmic core domain	V; Defense mechanisms	Efflux ABC transporter, permease protein	subfam5062	NJD78400.1 ABC transporter permease [Candidatus Methanoperedens sp.]	87.644	0	612	91.38	88.68	5lil_A Structure of Aggregatibacter actinomycetemcomitans MacB bound to ATPyS (P21)	0.19	5.706e-19	546	0.989	0.598	d_Archaea;p_Halobacteriota;c_Methanosarcinia;o_Methanosarcinales;f_Methanoperedenaceae;g_Methanoperedens;s_Methanoperedens sp012026835	TM
FINAL_409kb_Mp-ICE_RES_21_09_03_R3_M2_MG_PACBIO_41_3_complete_261	PF02687.26, FtsX-like permease family	V; Defense mechanisms	MacB-like periplasmic core domain	subfam5062	MCZ7400439.1 FtsX-like permease family protein [Candidatus Methanoperedens sp.]	86.779	0	731	91.56	87.38	7v8m_E LolCDE-apo in nanodiscs	0.139	2.44e-14	452	0.954	0.951	d_Archaea;p_Halobacteriota;c_Methanosarcinia;o_Methanosarcinales;f_Methanoperedenaceae;g_Methanoperedens;s_Methanoperedens sp027460605	TM
FINAL_409kb_Mp-ICE_RES_21_09_03_R3_M2_MG_PACBIO_41_3_complete_262	PF03239.19, Iron permease FTR1 family; PF10080.14, Membrane iron-sulfur containing protein FtrD-like	P; Inorganic ion transport and metabolism	PFAM Iron permease FTR1	subfam2162	MDO8727876.1 Fe-S-containing protein [Candidatus Methanoperedens sp.]	93.224	0	815	82	78.59	3vcp_A The 2.2 Angstrom structure of Stc2 with proline bound in the active site	0.118	1.458	53	0.257	0.272	d_Archaea;p_Halobacteriota;c_Methanosarcinia;o_Methanosarcinales;f_Methanoperedenaceae;g_Methanoperedens;s_Methanoperedens sp030650845	TM
FINAL_409kb_Mp-ICE_RES_21_09_03_R3_M2_MG_PACBIO_41_3_complete_263	PF08979.16, Domain of unknown function (DUF1894)	S; Function unknown	Domain of unknown function (DUF1894)	subfam2405	WP_081810298.1 DUF1894 domain-containing protein [Candidatus Methanoperedens nitroreducens]	74.172	4.4e-79	242	85.06	76.7	6dmp_A De Novo Design of a Protein Heterodimer with Specificity Mediated by Hydrogen Bond Networks	0.184	4.824	44	0.233	0.494	d_Archaea;p_Halobacteriota;c_Methanosarcinia;o_Methanosarcinales;f_Methanoperedenaceae;g_Methanoperedens;s_Methanoperedens sp905339155	GLOB
FINAL_409kb_Mp-ICE_RES_21_09_03_R3_M2_MG_PACBIO_41_3_complete_264				subfam1801	MDO9097978.1 hypothetical protein [Candidatus Methanoperedens sp.]	89.286	1.73e-27	103	61.09	60.22	2jz5_A NMR solution structure of protein VPA0419 from Vibrio parahaemolyticus. Northeast Structural Genomics target VpR68	0.166	1.548	51	1	0.626	d_Archaea;p_Halobacteriota;c_Methanosarcinia;o_Methanosarcinales;f_Methanoperedenaceae;g_Methanoperedens;s_Methanoperedens sp012026835	GLOB
FINAL_409kb_Mp-ICE_RES_21_09_03_R3_M2_MG_PACBIO_41_3_complete_265	PF02742.20, Iron dependent repressor, metal binding and dimerisation domain; PF04023.19, FeoA domain; PF01325.24, Iron dependent repressor, N-terminal DNA binding domain; PF14947.11, Winged helix-turn-helix; PF01047.27, MarR family; PF13412.11, Winged helix-turn-helix DNA-binding	K; Transcription	iron dependent repressor	subfam0770	MCX9025705.1 metal-dependent transcriptional regulator [Candidatus Methanoperedens sp.]	77.315	1.13e-117	344	96.44	94.83	5zr6_A Manganese-dependent transcriptional repressor complex with manganese	0.348	8.942e-19	730	0.967	0.995	d_Archaea;p_Halobacteriota;c_Methanosarcinia;o_Methanosarcinales;f_Methanoperedenaceae;g_Methanoperedens;s_Methanoperedens nitroreducens B	GLOB
FINAL_409kb_Mp-ICE_RES_21_09_03_R3_M2_MG_PACBIO_41_3_complete_266	PF07561.16, Domain of Unknown Function (DUF1540)			NA	MCX9011568.1 DUF1540 domain-containing protein [Candidatus Methanoperedens sp.]	90.426	6.32e-57	181	96.94	95.32	5ids_B Crystal Structure of a Glucose-1-phosphate Thymidylyltransferase from Burkholderia vietnamiensis	0.07	9.588	12	0.585	0.163	d_Archaea;p_Halobacteriota;c_Methanosarcinia;o_Methanosarcinales;f_Methanoperedenaceae;g_Methanoperedens;s_Methanoperedens sp026552855	GLOB
FINAL_409kb_Mp-ICE_RES_21_09_03_R3_M2_MG_PACBIO_41_3_complete_267				NA					87.75	86.15							d_Archaea;p_Halobacteriota;c_Methanosarcinia;o_Methanosarcinales;f_Methanoperedenaceae;g_Methanoperedens;s_Methanoperedens sp023249105	TM
FINAL_409kb_Mp-ICE_RES_21_09_03_R3_M2_MG_PACBIO_41_3_complete_268	PF01522.26, Polysaccharide deacetylase	G; Carbohydrate transport and metabolism	polysaccharide deacetylase	subfam1071	VVB91718.1 Polysaccharide deacetylase [uncultured archaeon]	84.225	0	1183	90.75	84.39	6dq3_B Streptococcus pyogenes deacetylase PplD in complex with acetate	0.179	1.904e-06	236	0.197	0.637	d_Archaea;p_Halobacteriota;c_Methanosarcinia;o_Methanosarcinales;f_Methanoperedenaceae;g_Methanoperedens	SP+TM
FINAL_409kb_Mp-ICE_RES_21_09_03_R3_M2_MG_PACBIO_41_3_complete_269				NA	VVB88085.1 CheW-like domain protein [uncultured archaeon]	70.213	5.01e-11	66.2	61.25	65.42	6s1k_D E. coli Core Signaling Unit, carrying QQQQ receptor mutation	0.342	1.631	45	0.422	0.241	d_Archaea;p_Halobacteriota;c_Methanosarcinia;o_Methanosarcinales;f_Methanoperedenaceae;g_Methanoperedens;s_Methanoperedens sp902386135	GLOB
FINAL_409kb_Mp-ICE_RES_21_09_03_R3_M2_MG_PACBIO_41_3_complete_270	PF00015.26, Methyl-accepting chemotaxis protein (MCP) signalling domain; PF12729.12, Four helix bundle sensory module for signal transduction; PF00672.30, HAMP domain; PF02203.20, Tar ligand binding domain homologue	NT;	PFAM Chemotaxis methyl-accepting receptor, signalling; tlpA1	subfam4459	VVB88094.1 Sensory rhodopsin II transducer [uncultured archaeon]	73.966	0	778	90.25	88.82	3ja6_H Cryo-electron Tomography and All-atom Molecular Dynamics Simulations Reveal a Novel Kinase Conformational Switch in Bacterial Chemotaxis Signaling	0.33	1.681e-08	468	0.522	0.987	d_Archaea;p_Halobacteriota;c_Methanosarcinia;o_Methanosarcinales;f_Methanoperedenaceae;g_Methanoperedens;s_Methanoperedens sp902386135	TM
FINAL_409kb_Mp-ICE_RES_21_09_03_R3_M2_MG_PACBIO_41_3_complete_271	PF01022.25, Bacterial regulatory protein, arsR family	K; Transcription	regulatory protein, arsR; merR	subfam5495	VVB84717.1 Bacterial regulatory protein, arsR family [uncultured archaeon]	81.944	5.83e-34	122	96.38	93.75	6cda_A Crystal structure of L34A CzrA in the Zn(II)bound state	0.333	0.01237	126	0.75	0.568	d_Archaea;p_Halobacteriota;c_Methanosarcinia;o_Methanosarcinales;f_Methanoperedenaceae;g_Methanoperedens;s_Methanoperedens sp027371625	GLOB
FINAL_409kb_Mp-ICE_RES_21_09_03_R3_M2_MG_PACBIO_41_3_complete_272	PF04208.19, Tetrahydromethanopterin S-methyltransferase, subunit A; PF14251.11, Domain of unknown function (DUF4346)	H; Coenzyme transport and metabolism	Domain of unknown function (DUF4346)	NA	MCS7157578.1 DUF4346 domain-containing protein [Blastocatellia bacterium]	71.505	0	565	95.06	87.39	5laa_B X-RAY STRUCTURE OF THE METHYLTRANSFERASE SUBUNIT A FROM METHANOTHERMUS FERVIDUS IN COMPLEX WITH COBALAMIN	0.387	5.704e-14	544	0.417	0.969	d_Bacteria;p_Desulfobacterota D;c_UBA1144;o_UBA2774;f_CSP1-2;g_JACPIY01;s_JACPIY01 sp016187835	GLOB
FINAL_409kb_Mp-ICE_RES_21_09_03_R3_M2_MG_PACBIO_41_3_complete_273	PF02417.20, Chromate transporter	P; Inorganic ion transport and metabolism	PFAM Chromate transporter	NA	TAN46320.1 MAG: chromate efflux transporter [Candidatus Methanoperedens sp.]	88.776	0	667	94.56	89.74	5tsa_A Crystal structure of the Zrt-/Irt-like protein from Bordetella bronchiseptica with bound Zn2+	0.153	0.2304	61	0.773	0.966	d_Archaea;p_Halobacteriota;c_Methanosarcinia;o_Methanosarcinales;f_Methanoperedenaceae;g_Methanoperedens;s_Methanoperedens sp012026835	TM
FINAL_409kb_Mp-ICE_RES_21_09_03_R3_M2_MG_PACBIO_41_3_complete_274	PF00122.25, E1-E2 ATPase; PF00403.31, Heavy-metal-associated domain	P; Inorganic ion transport and metabolism	COG2217 Cation transport ATPase	subfam6432	MDD5615192.1 heavy metal translocating P-type ATPase [Candidatus Methanoperedens sp.]	86.592	0	624	88.19	84.39	7r0i_A STRUCTURAL BASIS OF ION UPTAKE IN COPPER-TRANSPORTING P1B-TYPE ATPASES	0.372	1.668e-15	549	0.565	0.335	d_Archaea;p_Halobacteriota;c_Methanosarcinia;o_Methanosarcinales;f_Methanoperedenaceae;g_Methanoperedens;s_Methanoperedens sp023249105	TM
FINAL_409kb_Mp-ICE_RES_21_09_03_R3_M2_MG_PACBIO_41_3_complete_275	PF01609.26, Transposase DDE domain; PF04693.17, Archaeal putative transposase ISC1217			subfam2786	MDJ1422040.1 transposase [Candidatus Methanoperedens sp.]	73.043	4.22e-117	349	87.62	80.04	4dm0_A TN5 transposase: 20MER OUTSIDE END 2 MN complex	0.137	0.0006102	118	0.635	0.372	d_Archaea;p_Halobacteriota;c_Methanosarcinia;o_Methanosarcinales;f_Methanoperedenaceae;g_Methanoperedens;s_Methanoperedens nitroreducens	GLOB
FINAL_409kb_Mp-ICE_RES_21_09_03_R3_M2_MG_PACBIO_41_3_complete_276	PF03050.19, Transposase IS66 family; PF13005.12, zinc-finger binding domain of transposase IS66	L; Replication, recombination and repair	PFAM Transposase IS66 family	subfam3260	WP_096204037.1 IS66 family transposase [Candidatus Methanoperedens nitroreducens]	77.174	0	728	93.94	89.34	6xgx_A ISCth4 transposase, strand transfer complex 1, STC1	0.15	3.02e-05	144	0.64	0.716	d_Archaea;p_Halobacteriota;c_Methanosarcinia;o_Methanosarcinales;f_Methanoperedenaceae;g_Methanoperedens;s_Methanoperedens nitroreducens A	GLOB
FINAL_409kb_Mp-ICE_RES_21_09_03_R3_M2_MG_PACBIO_41_3_complete_277				NA	MDJ1422331.1 hypothetical protein [Candidatus Methanoperedens sp.]	80.412	2.38e-45	155	52.03	48.94	3s5c_F Crystal Structure of a Hexachlorocyclohexane dehydrochlorinase (LinA) Type2	0.203	0.1678	66	0.548	0.438	d_Archaea;p_Halobacteriota;c_Methanosarcinia;o_Methanosarcinales;f_Methanoperedenaceae;g_Methanoperedens;s_Methanoperedens sp012026795	GLOB
FINAL_409kb_Mp-ICE_RES_21_09_03_R3_M2_MG_PACBIO_41_3_complete_278				subfam1287	MCZ7398006.1 hypothetical protein [Candidatus Methanoperedens sp.]	67.308	2.64e-115	342	80.19	77.14	7vg4_C 10,5-methenyltetrahydrofolate cyclohydrolase from Methylobacterium extorquens AM1 strain	0.113	5.701	29	0.493	0.615	d_Archaea;p_Halobacteriota;c_Methanosarcinia;o_Methanosarcinales;f_Methanoperedenaceae;g_Methanoperedens;s_Methanoperedens sp027460465	GLOB
FINAL_409kb_Mp-ICE_RES_21_09_03_R3_M2_MG_PACBIO_41_3_complete_279	PF00872.23, Transposase, Mutator family; PF03050.19, Transposase IS66 family	S; Function unknown	PFAM MULE transposase, conserved domain	subfam1768	WP_179293795.1 transposase [Candidatus Methanoperedens nitroreducens]	47.368	2.56e-84	264	95.69	91.85	6xg8_A ISCth4 transposase, pre-cleaved complex, PCC	0.188	1.809e-07	173	0.75	0.501	d_Archaea;p_Halobacteriota;c_Methanosarcinia;o_Methanosarcinales;f_Methanoperedenaceae;g_Methanoperedens;s_Methanoperedens nitroreducens A	GLOB
FINAL_409kb_Mp-ICE_RES_21_09_03_R3_M2_MG_PACBIO_41_3_complete_280	PF00702.31, haloacid dehalogenase-like hydrolase; PF08282.17, haloacid dehalogenase-like hydrolase	P; Inorganic ion transport and metabolism	TIGRFAM ATPase, P-type (transporting), HAD superfamily, subfamily IC	subfam6065	MDD5615192.1 heavy metal translocating P-type ATPase [Candidatus Methanoperedens sp.]	89.267	0	679	94.88	93.86	4umw_A CRYSTAL STRUCTURE OF A ZINC-TRANSPORTING PIB-TYPE ATPASE IN E2.PI STATE	0.41	1.095e-34	1479	0.997	0.617	d_Bacteria;p_Zixibacteria;c_MSB-5A5;o_MSB-5A5;f_RBG-16-43-9;g_RBG-16-43-9;s_RBG-16-43-9 sp030692925	TM
FINAL_409kb_Mp-ICE_RES_21_09_03_R3_M2_MG_PACBIO_41_3_complete_281				NA					73.31	73.32							unclassified	TM
FINAL_409kb_Mp-ICE_RES_21_09_03_R3_M2_MG_PACBIO_41_3_complete_282				subfam2621					49.72	55.22	3ncy_C X-ray crystal structure of an arginine agmatine antiporter (AdiC) in complex with a Fab fragment	0.135	9.145	32	0.314	0.088	d_Archaea;p_Halobacteriota;c_Methanosarcinia;o_Methanosarcinales;f_Methanoperedenaceae;g_Methanoperedens;s_Methanoperedens sp027460535	SP
FINAL_409kb_Mp-ICE_RES_21_09_03_R3_M2_MG_PACBIO_41_3_complete_283		S; Function unknown	peptidase	subfam5781	WP_052368531.1 PepSY domain-containing protein [Candidatus Methanoperedens nitroreducens]	57.762	1.12e-92	284	95.06	78.09	5boi_A Bacillus megaterium YpeB C-terminal domain	0.112	0.000268	94	0.602	0.619	d_Archaea;p_Halobacteriota;c_Methanosarcinia;o_Methanosarcinales;f_Methanoperedenaceae;g_Methanoperedens;s_Methanoperedens sp023249275	SP
FINAL_409kb_Mp-ICE_RES_21_09_03_R3_M2_MG_PACBIO_41_3_complete_284	PF01022.25, Bacterial regulatory protein, arsR family; PF12840.12, Helix-turn-helix domain; PF01978.24, Sugar-specific transcriptional regulator TrmB	K; Transcription	helix_turn_helix, Arsenical Resistance Operon Repressor	subfam3596	MCX9011965.1 metalloregulator ArsR/SmtB family transcription factor [Candidatus Methanoperedens sp.]	84.946	6.47e-50	164	97.06	88.82	2p4w_B Crystal structure of heat shock regulator from Pyrococcus furiosus	0.218	6.205e-06	196	0.927	0.758	d_Archaea;p_Halobacteriota;c_Methanosarcinia;o_Methanosarcinales;f_Methanoperedenaceae;g_Methanoperedens;s_Methanoperedens sp026552855	GLOB
FINAL_409kb_Mp-ICE_RES_21_09_03_R3_M2_MG_PACBIO_41_3_complete_285	PF00403.31, Heavy-metal-associated domain	P; Inorganic ion transport and metabolism	Heavy metal-associated domain protein	subfam3219	VVB55491.1 Heavy-metal-associated domain protein [uncultured archaeon]	88.235	2.42e-34	122	93.31	91.82	6a72_B Copper transporter protein	0.314	3.413e-08	322	0.986	0.972	d_Archaea;p_Halobacteriota;c_Methanosarcinia;o_Methanosarcinales;f_Methanoperedenaceae;g_Methanoperedens;s_Methanoperedens sp902384525	GLOB
FINAL_409kb_Mp-ICE_RES_21_09_03_R3_M2_MG_PACBIO_41_3_complete_286				NA					44.06	46	6uk5_A Structure of SAM bound CalS10, an amino pentose methyltransferase from Micromonospora echinaspora involved in calicheamicin biosynthesis	0.06	2.633	35	0.306	0.138	unclassified	GLOB
FINAL_409kb_Mp-ICE_RES_21_09_03_R3_M2_MG_PACBIO_41_3_complete_287				subfam1427	WP_257000017.1 hypothetical protein [Candidatus Methanoperedens nitroreducens]	67.241	1.18e-17	81.3	60.72	61.8	3gwh_A Crystallographic Ab Initio protein solution far below atomic resolution	0.186	7.261	21	0.675	0.551	unclassified	GLOB
FINAL_409kb_Mp-ICE_RES_21_09_03_R3_M2_MG_PACBIO_41_3_complete_288	PF09851.14, Short C-terminal domain	S; Function unknown	Short C-terminal domain	subfam4268	MCZ7399785.1 SHOCT domain-containing protein [Candidatus Methanoperedens sp.]	98.734	4.23e-45	150	79.69	74.34	7oqy_Q Cryo-EM structure of the cellular negative regulator TFS4 bound to the archaeal RNA polymerase	0.242	2.293	61	0.418	0.767	d_Archaea;p_Halobacteriota;c_Methanosarcinia;o_Methanosarcinales;f_Methanoperedenaceae;g_Methanoperedens;s_Methanoperedens sp027460605	TM
FINAL_409kb_Mp-ICE_RES_21_09_03_R3_M2_MG_PACBIO_41_3_complete_289	PF03625.19, Domain of unknown function DUF302	D; Cell cycle control, cell division, chromosome partitioning	Domain of unknown function DUF302	subfam5614	MCZ7394039.1 DUF302 domain-containing protein [Candidatus Methanoperedens sp.]	93.023	3.82e-79	239	98.06	97.19	1j3m_B Crystal structure of the conserved hypothetical protein TT1751 from Thermus thermophilus HB8	0.403	1.055e-14	506	0.938	0.976	d_Archaea;p_Halobacteriota;c_Methanosarcinia;o_Methanosarcinales;f_Methanoperedenaceae;g_Methanoperedens;s_Methanoperedens sp027460525	GLOB
FINAL_409kb_Mp-ICE_RES_21_09_03_R3_M2_MG_PACBIO_41_3_complete_290		T; Signal transduction mechanisms	peptidase	subfam5781	WP_052368482.1 hypothetical protein [Candidatus Methanoperedens nitroreducens]	89.167	2.72e-134	388	94.69	80.32	5boi_A Bacillus megaterium YpeB C-terminal domain	0.136	0.000274	98	0.614	0.646	d_Archaea;p_Halobacteriota;c_Methanosarcinia;o_Methanosarcinales;f_Methanoperedenaceae;g_Methanoperedens;s_Methanoperedens nitroreducens B	SP
FINAL_409kb_Mp-ICE_RES_21_09_03_R3_M2_MG_PACBIO_41_3_complete_291	PF04140.19, Isoprenylcysteine carboxyl methyltransferase (ICMT) family; PF04191.18, Phospholipid methyltransferase; PF06966.17, Protein of unknown function (DUF1295)	O; Posttranslational modification, protein turnover, chaperones	Methyltransferase	subfam1798	OFX35409.1 MAG: hypothetical protein A2Z07_05260 [Armatimonadetes bacterium RBG_16_67_12]	62.439	9.54e-82	254	94.81	92.64	4a2n_B Crystal Structure of Ma-ICMT	0.217	0.00395	127	0.822	0.984	d_Archaea;p_Halobacteriota;c_Methanosarcinia;o_Methanosarcinales;f_Methanoperedenaceae;g_Methanoperedens;s_Methanoperedens nitroreducens B	TM
FINAL_409kb_Mp-ICE_RES_21_09_03_R3_M2_MG_PACBIO_41_3_complete_292	PF13192.11, Thioredoxin domain; PF00462.29, Glutaredoxin; PF05768.19, Glutaredoxin-like domain (DUF836)	CO;	TIGRFAM Glutaredoxin-like domain protein	subfam1592	WP_048088235.1 thioredoxin family protein [Candidatus Methanoperedens nitroreducens]	97.26	4.22e-43	144	81.31	79.14	1v98_B Crystal Structure Analysis of Thioredoxin from Thermus thermophilus	0.19	0.0001384	164	0.974	0.944	d_Archaea;p_Halobacteriota;c_Methanosarcinia;o_Methanosarcinales;f_Methanoperedenaceae;g_Methanoperedens;s_Methanoperedens nitroreducens	GLOB
FINAL_409kb_Mp-ICE_RES_21_09_03_R3_M2_MG_PACBIO_41_3_complete_293	PF04945.18, YHS domain	P; Inorganic ion transport and metabolism	PFAM YHS domain	subfam0327	WP_081810060.1 YHS domain-containing protein [Candidatus Methanoperedens nitroreducens]	97.872	2.2e-25	97.8	91.12	89.67	3rnc_A Structure of the Toluene/o-Xylene Monooxygenase Hydroxylase T201S/I100A Double Mutant	0.245	0.02156	101	0.979	0.108	d_Archaea;p_Halobacteriota;c_Methanosarcinia;o_Methanosarcinales;f_Methanoperedenaceae;g_Methanoperedens;s_Methanoperedens nitroreducens	GLOB
FINAL_409kb_Mp-ICE_RES_21_09_03_R3_M2_MG_PACBIO_41_3_complete_294	PF02683.20, Cytochrome C biogenesis protein transmembrane region	O; Posttranslational modification, protein turnover, chaperones	cytochrome c biogenesis protein	subfam4255	WP_048088236.1 cytochrome c biogenesis protein CcdA [Candidatus Methanoperedens nitroreducens]	93.769	0	615	81.75	74.13	3zux_A Crystal structure of a bacterial homologue of the bile acid sodium symporter ASBT.	0.159	0.4639	40	0.765	0.922	d_Archaea;p_Halobacteriota;c_Methanosarcinia;o_Methanosarcinales;f_Methanoperedenaceae;g_Methanoperedens;s_Methanoperedens nitroreducens	TM
FINAL_409kb_Mp-ICE_RES_21_09_03_R3_M2_MG_PACBIO_41_3_complete_295		C; Energy production and conversion	4 iron, 4 sulfur cluster binding	subfam3482	WP_097297883.1 four-helix bundle copper-binding protein [Candidatus Methanoperedens sp. BLZ2]	66.116	3.43e-49	164	98.56	91.4	6zif_D The structure of a cytosolic copper storage protein from Methylocystis sp. Strain Rockwell (ATCC 49242)	0.431	9.139e-08	393	0.844	0.991	d_Archaea;p_Halobacteriota;c_Methanosarcinia;o_Methanosarcinales;f_Methanoperedenaceae;g_Methanoperedens;s_Methanoperedens nitroreducens B	GLOB
FINAL_409kb_Mp-ICE_RES_21_09_03_R3_M2_MG_PACBIO_41_3_complete_296	PF07732.20, Multicopper oxidase; PF07731.19, Multicopper oxidase; PF00394.27, Multicopper oxidase	Q; Secondary metabolites biosynthesis, transport and catabolism	Multicopper	subfam3682	MCX9026689.1 multicopper oxidase family protein [Candidatus Methanoperedens sp.]	87.767	0	942	97.38	90.21	6vow_A Crystal structure of multi-copper oxidase from Pseudomonas Thermotolerans	0.255	6.413e-39	1224	0.907	1	d_Archaea;p_Halobacteriota;c_Methanosarcinia;o_Methanosarcinales;f_Methanoperedenaceae;g_Methanoperedens;s_Methanoperedens sp905339155	SP
FINAL_409kb_Mp-ICE_RES_21_09_03_R3_M2_MG_PACBIO_41_3_complete_297	PF01578.25, Cytochrome C assembly protein; PF16327.10, Cytochrome c-type biogenesis protein CcmF C-terminal	O; Posttranslational modification, protein turnover, chaperones	PFAM Cytochrome c assembly protein	subfam4259	WP_048088238.1 cytochrome c biogenesis protein CcsA [Candidatus Methanoperedens nitroreducens]	72.558	0	899	93	90.6	6zmq_A Cytochrome c Heme Lyase CcmF	0.17	1.024e-18	814	0.981	0.969	d_Archaea;p_Halobacteriota;c_Methanosarcinia;o_Methanosarcinales;f_Methanoperedenaceae;g_Methanoperedens;s_Methanoperedens sp023249105	TM
FINAL_409kb_Mp-ICE_RES_21_09_03_R3_M2_MG_PACBIO_41_3_complete_298	PF14522.11, Cytochrome c7 and related cytochrome c; PF22113.1, Outer membrane cytochrome MtrC/MtrF-like, domains II/IV; PF14537.11, Cytochrome c3; PF09699.15, Doubled CXXCH motif (Paired_CXXCH_1); PF02085.21, Class III cytochrome C family			subfam1838	WP_048088239.1 hypothetical protein [Candidatus Methanoperedens nitroreducens]	86.357	0	1330	57.25	58.16	3pdd_A Structures of Clostridium thermocellum CbhA fibronectin(III)-like modules	0.172	4.503e-05	159	0.148	0.484	d_Archaea;p_Halobacteriota;c_Methanosarcinia;o_Methanosarcinales;f_Methanoperedenaceae;g_Methanoperedens	SP+TM
FINAL_409kb_Mp-ICE_RES_21_09_03_R3_M2_MG_PACBIO_41_3_complete_299	PF14522.11, Cytochrome c7 and related cytochrome c; PF07752.16, S-layer protein; PF14537.11, Cytochrome c3; PF22678.1, Cytochrome c-type protein NrfB-like; PF13435.11, Cytochrome c554 and c-prime			subfam3909	WP_048088240.1 S-layer protein domain-containing protein [Candidatus Methanoperedens nitroreducens]	82.624	0	1016	79.19	71.45							d_Archaea;p_Halobacteriota;c_Methanosarcinia;o_Methanosarcinales;f_Methanoperedenaceae;g_Methanoperedens	SP
FINAL_409kb_Mp-ICE_RES_21_09_03_R3_M2_MG_PACBIO_41_3_complete_300	PF03259.22, Roadblock/LC7 domain	S; Function unknown	Roadblock LC7 family protein	subfam0035	MCZ7392728.1 roadblock/LC7 domain-containing protein [Candidatus Methanoperedens sp.]	69.421	1.87e-50	166	96.25	94.52	7f8m_B Roadblock from Thorarchaeota SMTZ1-45	0.264	3.083e-10	391	0.967	0.967	d_Archaea;p_Halobacteriota;c_Methanosarcinia;o_Methanosarcinales;f_Methanoperedenaceae;g_Methanoperedens;s_Methanoperedens sp023249105	GLOB
FINAL_409kb_Mp-ICE_RES_21_09_03_R3_M2_MG_PACBIO_41_3_complete_301	PF01040.23, UbiA prenyltransferase family	H; Coenzyme transport and metabolism	UbiA prenyltransferase family	subfam3716	MBU4492250.1 putative 4-hydroxybenzoate polyprenyltransferase [Euryarchaeota archaeon]	86.207	1.47e-178	504	97.25	94.85	4od4_A Apo structure of a UbiA homolog from Aeropyrum pernix K1	0.346	1.11e-13	660	0.952	0.989	d_Archaea;p_Halobacteriota;c_Methanosarcinia;o_Methanosarcinales;f_Methanoperedenaceae;g_Methanoperedens;s_Methanoperedens nitroreducens A	TM
FINAL_409kb_Mp-ICE_RES_21_09_03_R3_M2_MG_PACBIO_41_3_complete_302	PF03029.22, Conserved hypothetical ATP binding protein			NA	MBE0521058.1 ATP/GTP-binding protein [Candidatus Methanoperedenaceae archaeon]	52.239	1.21e-10	67	68.69	63.61	5hci_A GPN-loop GTPase Npa3 in complex with GDP	0.229	0.02986	103	0.709	0.237	d_Archaea;p_Halobacteriota;c_Methanosarcinia;o_Methanosarcinales;f_Methanoperedenaceae;g_Methanoperedens A;s_Methanoperedens A sp014859785	GLOB
FINAL_409kb_Mp-ICE_RES_21_09_03_R3_M2_MG_PACBIO_41_3_complete_303				subfam2482	WP_217993128.1 hypothetical protein [Candidatus Methanoperedens sp. BLZ2]	77.551	2.25e-18	80.5	96.31	92	6a6a_B VanYB in complex with D-Alanine	0.333	2.314	58	0.519	0.149	d_Archaea;p_Halobacteriota;c_Methanosarcinia;o_Methanosarcinales;f_Methanoperedenaceae;g_Methanoperedens;s_Methanoperedens nitroreducens B	GLOB
FINAL_409kb_Mp-ICE_RES_21_09_03_R3_M2_MG_PACBIO_41_3_complete_304	PF02705.21, K+ potassium transporter integral membrane domain; PF22776.1, K+ potassium transporter C-terminal domain	P; Inorganic ion transport and metabolism	Transport of potassium into the cell; kup2	subfam0143	MDP2767661.1 KUP/HAK/KT family potassium transporter [Candidatus Methanoperedens sp.]	82.781	0	1000	93.88	90.81	8b70_A KimA from B. subtilis with nucleotide second-messenger c-di-AMP bound	0.135	4.063e-13	427	0.979	0.991	d_Archaea;p_Halobacteriota;c_Methanosarcinia;o_Methanosarcinales;f_Methanoperedenaceae;g_Methanoperedens;s_Methanoperedens sp023249275	TM
FINAL_409kb_Mp-ICE_RES_21_09_03_R3_M2_MG_PACBIO_41_3_complete_305		L; Replication, recombination and repair	transposase	subfam0471	MDP2767091.1 IS481 family transposase [Candidatus Methanoperedens sp.]	87.888	0	538	90.56	85.47	3hph_A Closed tetramer of Visna virus integrase (residues 1-219) in complex with LEDGF IBD	0.124	5.482e-08	241	0.752	0.99	d_Archaea;p_Halobacteriota;c_Methanosarcinia;o_Methanosarcinales;f_Methanoperedenaceae;g_UBA10536;s_UBA10536 sp10536u	GLOB
FINAL_409kb_Mp-ICE_RES_21_09_03_R3_M2_MG_PACBIO_41_3_complete_306	PF04307.19, LexA-binding, inner membrane-associated putative hydrolase			subfam0897	MCX9012732.1 metal-dependent hydrolase [Candidatus Methanoperedens sp.]	71.429	2.73e-79	244	93.62	89.77	5zho_A Human group C rotavirus VP8*s recognize type A histo-blood group antigens as ligands	0.078	4.635	38	0.204	0.198	d_Archaea;p_Halobacteriota;c_Methanosarcinia;o_Methanosarcinales;f_Methanoperedenaceae;g_Methanoperedens;s_Methanoperedens sp026552855	TM
FINAL_409kb_Mp-ICE_RES_21_09_03_R3_M2_MG_PACBIO_41_3_complete_307				subfam6390	MCZ7356002.1 hypothetical protein [Candidatus Methanoperedens sp.]	81.206	4.51e-169	480	75.88	75.22	6ymy_c Cytochrome c oxidase from Saccharomyces cerevisiae	0.111	1.553	35	0.788	0.907	d_Archaea;p_Halobacteriota;c_Methanosarcinia;o_Methanosarcinales;f_Methanoperedenaceae;g_Methanoperedens;s_Methanoperedens sp027460535	TM
FINAL_409kb_Mp-ICE_RES_21_09_03_R3_M2_MG_PACBIO_41_3_complete_308	PF01494.24, FAD binding domain; PF01266.29, FAD dependent oxidoreductase; PF07992.19, Pyridine nucleotide-disulphide oxidoreductase; PF00890.29, FAD binding domain; PF00070.32, Pyridine nucleotide-disulphide oxidoreductase; PF13450.11, NAD(P)-binding Rossmann-like domain	C; Energy production and conversion	FAD binding domain	subfam6129	NJD78553.1 NAD(P)/FAD-dependent oxidoreductase [Candidatus Methanoperedens sp.]	81.553	0	527	96.06	90.93	3oz2_A Crystal structure of a geranylgeranyl bacteriochlorophyll reductase-like (Ta0516) from Thermoplasma acidophilum at 1.60 A resolution	0.212	4.613e-21	613	0.934	0.875	d_Archaea;p_Halobacteriota;c_Methanosarcinia;o_Methanosarcinales;f_Methanoperedenaceae;g_Methanoperedens;s_Methanoperedens nitroreducens B	GLOB
FINAL_409kb_Mp-ICE_RES_21_09_03_R3_M2_MG_PACBIO_41_3_complete_309			-	subfam4493	CAG1020548.1 hypothetical protein DOJK_00416 [Patescibacteria group bacterium]	89.631	0	811	90.44	88.53	6qbv_C Structure of the HTLV-2 integrase catalytic core domain in complex with magnesium (dimeric form)	0.169	0.02191	92	0.276	0.837	d_Bacteria;p_Bacteroidota A;c_Ignavibacteria;o_SJA-28;f_OLB5;g_OLB5;s_OLB5 sp030835025	GLOB
FINAL_409kb_Mp-ICE_RES_21_09_03_R3_M2_MG_PACBIO_41_3_complete_310	PF04009.17, Protein of unknown function (DUF356)	S; Function unknown	Protein of unknown function (DUF356)	subfam4603	MCX9089164.1 DUF356 domain-containing protein [Candidatus Methanoperedens sp.]	88.148	1.01e-79	241	94.81	85.55	3r2d_K Crystal Structure of Antitermination Factors NusB and NusE in complex with dsRNA	0.139	0.05331	80	0.652	0.962	d_Archaea;p_Halobacteriota;c_Methanosarcinia;o_Methanosarcinales;f_Methanoperedenaceae;g_Methanoperedens	GLOB
FINAL_409kb_Mp-ICE_RES_21_09_03_R3_M2_MG_PACBIO_41_3_complete_311	PF18926.5, 2TM family of unknown function (DUF5676)		-	subfam1428	NJD78557.1 hypothetical protein [Candidatus Methanoperedens sp.]	86.517	2.45e-48	159	89.75	86.06	7r3k_G Chlamydomonas reinhardtii TSP9 mutant small Photosystem I complex	0.186	5.423	39	0.831	0.94	d_Archaea;p_Halobacteriota;c_Methanosarcinia;o_Methanosarcinales;f_Methanoperedenaceae;g_Methanoperedens;s_Methanoperedens sp012026835	TM
FINAL_409kb_Mp-ICE_RES_21_09_03_R3_M2_MG_PACBIO_41_3_complete_312	PF08241.17, Methyltransferase domain; PF13649.11, Methyltransferase domain; PF13847.11, Methyltransferase domain; PF01209.23, ubiE/COQ5 methyltransferase family; PF08242.17, Methyltransferase domain; PF01494.24, FAD binding domain; PF13489.11, Methyltransferase domain; PF01266.29, FAD dependent oxidoreductase; PF07021.17, Methionine biosynthesis protein MetW; PF01728.24, FtsJ-like methyltransferase; PF13450.11, NAD(P)-binding Rossmann-like domain; PF01135.24, Protein-L-isoaspartate(D-aspartate) O-methyltransferase (PCMT)	C; Energy production and conversion	TIGRFAM geranylgeranyl reductase	subfam6129	MDO8727886.1 geranylgeranyl reductase family protein [Candidatus Methanoperedens sp.]	84.565	0	1078	95.94	89.37	3oz2_A Crystal structure of a geranylgeranyl bacteriochlorophyll reductase-like (Ta0516) from Thermoplasma acidophilum at 1.60 A resolution	0.217	4.159e-25	742	0.6	0.992	unclassified	GLOB
FINAL_409kb_Mp-ICE_RES_21_09_03_R3_M2_MG_PACBIO_41_3_complete_313	PF02163.27, Peptidase family M50	M; Cell wall/membrane/envelope biogenesis	Peptidase family M50	subfam4573	MDO8727885.1 site-2 protease family protein [Candidatus Methanoperedens sp.]	91.643	0	669	91.06	88.22	3b4r_A Site-2 Protease from Methanocaldococcus jannaschii	0.2	1.317e-05	181	0.585	0.798	d_Archaea;p_Halobacteriota;c_Methanosarcinia;o_Methanosarcinales;f_Methanoperedenaceae;g_Methanoperedens;s_Methanoperedens sp030650845	TM
FINAL_409kb_Mp-ICE_RES_21_09_03_R3_M2_MG_PACBIO_41_3_complete_314				NA	MBI5598188.1 class I SAM-dependent methyltransferase [Deltaproteobacteria bacterium]	40	1.23e-09	63.5	94.31	92.45	3i9f_B Crystal structure of a putative type 11 methyltransferase from Sulfolobus solfataricus	0.202	2.712e-05	175	0.977	0.533	unclassified	GLOB
FINAL_409kb_Mp-ICE_RES_21_09_03_R3_M2_MG_PACBIO_41_3_complete_315	PF01541.29, GIY-YIG catalytic domain			subfam0600	MDD3474379.1 GIY-YIG nuclease family protein [Candidatus Dojkabacteria bacterium]	42.857	2.69e-15	80.5	86.69	73.11	1yd6_C Crystal structure of the GIY-YIG N-terminal endonuclease domain of UvrC from Bacillus caldotenax	0.261	0.0001564	156	0.525	0.936	d_Bacteria;p_Patescibacteriota;c_Dojkabacteria;o_SC72;f_SC72;g_WOZL01;s_WOZL01 sp028694805	GLOB
FINAL_409kb_Mp-ICE_RES_21_09_03_R3_M2_MG_PACBIO_41_3_complete_316	PF12762.12, ISXO2-like transposase domain; PF12760.12, Transposase zinc-ribbon domain	L; Replication, recombination and repair	PFAM Insertion element protein	subfam0004	NJD54375.1 IS1595 family transposase [Candidatus Methanoperedens sp.]	92.941	0	661	90.62	82.18	7ut1_B Higher-order assembly of multiple MMTV strand transfer complex intasomes	0.171	0.0003176	106	0.577	0.649	d_Archaea;p_Halobacteriota;c_Methanosarcinia;o_Methanosarcinales;f_Methanoperedenaceae;g_Methanoperedens;s_Methanoperedens sp012026795	GLOB
FINAL_409kb_Mp-ICE_RES_21_09_03_R3_M2_MG_PACBIO_41_3_complete_317				subfam5114	MDP2946515.1 DUF5655 domain-containing protein [Nanoarchaeota archaeon]	46.053	1.02e-12	73.2	96.75	95.33	2fki_A NMR Structure of Protein yjbR from Escherichia coli; Northeast Structural Genomics Consortium Target ER226	0.147	0.05069	87	0.977	0.737	d_Archaea;p_Aenigmatarchaeota;c_Aenigmatarchaeia;o_GW2011-AR5;f_GW2011-AR5;g_GW2011-AR5;s_GW2011-AR5 sp038045465	GLOB
FINAL_409kb_Mp-ICE_RES_21_09_03_R3_M2_MG_PACBIO_41_3_complete_318				NA	MDD5616627.1 cytochrome c biogenesis protein CcdA [Candidatus Methanoperedens sp.]	72.222	3.43e-17	82.8	79.25	76.41							d_Archaea;p_Halobacteriota;c_Methanosarcinia;o_Methanosarcinales;f_Methanoperedenaceae;g_Methanoperedens;s_Methanoperedens sp028717345	TM
FINAL_409kb_Mp-ICE_RES_21_09_03_R3_M2_MG_PACBIO_41_3_complete_319				NA	NJD78441.1 hypothetical protein [Candidatus Methanoperedens sp.]	77.778	9.99e-13	70.9	83.69	78.23	5b1n_A DHp domain structure of EnvZ from Escherichia coli	0.209	8.508	25	0.915	0.695	d_Archaea;p_Halobacteriota;c_Methanosarcinia;o_Methanosarcinales;f_Methanoperedenaceae;g_Methanoperedens;s_Methanoperedens sp023249105	SP+TM
FINAL_409kb_Mp-ICE_RES_21_09_03_R3_M2_MG_PACBIO_41_3_complete_320	PF04945.18, YHS domain			subfam0327	NJD54575.1 YHS domain-containing protein [Candidatus Methanoperedens sp.]	75.472	1.59e-22	91.3	80.69	76.61	3ge8_D Toluene 4-monooxygenase HD T201A diferric, resting state complex	0.193	0.7156	63	0.585	0.063	d_Archaea;p_Halobacteriota;c_Methanosarcinia;o_Methanosarcinales;f_Methanoperedenaceae;g_Methanoperedens;s_Methanoperedens sp012026795	GLOB
FINAL_409kb_Mp-ICE_RES_21_09_03_R3_M2_MG_PACBIO_41_3_complete_321	PF12802.12, MarR family	K; Transcription	Transcriptional regulator, TrmB	subfam0716	VVB87144.1 Uncharacterised protein [uncultured archaeon]	84.375	3.21e-71	219	97.06	91.38	6cmv_C Crystal structure of Archaeal Biofilm Regulator (AbfR2) from Sulfolobus acidocaldarius	0.168	0.0002346	150	0.814	0.946	d_Archaea;p_Halobacteriota;c_Methanosarcinia;o_Methanosarcinales;f_Methanoperedenaceae;g_Methanoperedens;s_Methanoperedens sp902386135	GLOB
FINAL_409kb_Mp-ICE_RES_21_09_03_R3_M2_MG_PACBIO_41_3_complete_322	PF19656.4, Family of unknown function (DUF6159)		-	subfam0428	TAN47047.1 MAG: hypothetical protein EPN24_00515 [Candidatus Methanoperedens sp.]	86.667	9.95e-115	337	85.94	79.11	7wwb_B Choline transporter-like protein 1	0.135	6.674	29	0.714	0.45	d_Archaea;p_Halobacteriota;c_Methanosarcinia;o_Methanosarcinales;f_Methanoperedenaceae;g_Methanoperedens;s_Methanoperedens sp027460535	TM
FINAL_409kb_Mp-ICE_RES_21_09_03_R3_M2_MG_PACBIO_41_3_complete_323				subfam5113	WP_097297406.1 hypothetical protein [Candidatus Methanoperedens sp. BLZ2]	80.22	9.49e-46	152	63.84	68.75	7yfz_m Cyanophage Pam3 baseplate proteins	0.062	1.793	60	0.352	0.302	d_Archaea;p_Halobacteriota;c_Methanosarcinia;o_Methanosarcinales;f_Methanoperedenaceae;g_Methanoperedens;s_Methanoperedens sp002487355	GLOB
FINAL_409kb_Mp-ICE_RES_21_09_03_R3_M2_MG_PACBIO_41_3_complete_324	PF22483.1, Mu transposase, C-terminal domain; PF00665.31, Integrase core domain	L; Replication, recombination and repair	Integrase core domain	subfam0845	TFH43347.1 MAG: IS21 family transposase [ANME-2 cluster archaeon]	83.416	0	711	89.62	85.28	5cz2_B Crystal structure of a two-domain fragment of MMTV integrase	0.169	9.963e-07	239	0.419	0.993	d_Archaea;p_Halobacteriota;c_Methanosarcinia;o_Methanosarcinales;f_Methanoperedenaceae;g_Methanoperedens;s_Methanoperedens sp012026795	GLOB
FINAL_409kb_Mp-ICE_RES_21_09_03_R3_M2_MG_PACBIO_41_3_complete_325	PF01695.22, IstB-like ATP binding protein; PF00308.23, Bacterial DnaA ATPAse domain	L; Replication, recombination and repair	DNA-dependent DNA replication	subfam6237	MDO8726708.1 IS21-like element helper ATPase IstB [Candidatus Methanoperedens sp.]	87.843	2.68e-168	475	96	93.09	5bq5_C Crystal structure of the IstB AAA+ domain bound to ADP-BeF3	0.497	3.455e-20	798	0.702	0.994	d_Archaea;p_Halobacteriota;c_Methanosarcinia;o_Methanosarcinales;f_Methanoperedenaceae;g_Methanoperedens;s_Methanoperedens sp030650845	GLOB
FINAL_409kb_Mp-ICE_RES_21_09_03_R3_M2_MG_PACBIO_41_3_complete_326	PF17341.7, Family of unknown function (DUF5371)	S; Function unknown	Family of unknown function (DUF5371)	subfam1713	WP_096207239.1 DUF5371 family protein [Candidatus Methanoperedens nitroreducens]	87.879	1.77e-33	119	87.56	84.27	1q5v_C Apo-NikR	0.232	1.124	51	0.606	0.374	d_Archaea;p_Halobacteriota;c_Methanosarcinia;o_Methanosarcinales;f_Methanoperedenaceae;g_Methanoperedens	GLOB
FINAL_409kb_Mp-ICE_RES_21_09_03_R3_M2_MG_PACBIO_41_3_complete_327	PF17341.7, Family of unknown function (DUF5371)			subfam1713	WP_157834186.1 DUF5371 family protein [Candidatus Methanoperedens nitroreducens]	92.857	5.6e-19	81.6	94.69	92.08	3ft7_A Crystal structure of an extremely stable dimeric protein from sulfolobus islandicus	0.204	0.9983	59	0.933	0.978	d_Archaea;p_Halobacteriota;c_Methanosarcinia;o_Methanosarcinales;f_Methanoperedenaceae;g_Methanoperedens;s_Methanoperedens nitroreducens	GLOB
FINAL_409kb_Mp-ICE_RES_21_09_03_R3_M2_MG_PACBIO_41_3_complete_328				subfam6131	MCZ7358121.1 hypothetical protein [Candidatus Methanoperedens sp.]	77.961	1.73e-169	482	91.38	78.56	7el3_B Crystal structure of HpaR-DNA complex from Acinetobacter baumannii	0.229	0.0008858	150	0.243	0.637	d_Archaea;p_Halobacteriota;c_Methanosarcinia;o_Methanosarcinales;f_Methanoperedenaceae;g_Methanoperedens;s_Methanoperedens nitroreducens B	SP+TM
FINAL_409kb_Mp-ICE_RES_21_09_03_R3_M2_MG_PACBIO_41_3_complete_329				subfam6240	VVB91585.1 Uncharacterised protein [uncultured archaeon]	83.77	5.13e-113	332	91.06	79.56	2ich_A CRYSTAL STRUCTURE OF A PUTATIVE ATTH (NE1406) FROM NITROSOMONAS EUROPAEA AT 2.00 A RESOLUTION	0.09	0.006722	71	0.864	0.56	d_Archaea;p_Halobacteriota;c_Methanosarcinia;o_Methanosarcinales;f_Methanoperedenaceae;g_Methanoperedens;s_Methanoperedens sp902386135	SP
FINAL_409kb_Mp-ICE_RES_21_09_03_R3_M2_MG_PACBIO_41_3_complete_330	PF18204.6, PGF-CTERM motif			subfam5093	MCZ7360199.1 PGF-CTERM sorting domain-containing protein [Candidatus Methanoperedens sp.]	75.325	9.01e-69	216	71.44	67.39							d_Archaea;p_Halobacteriota;c_Methanosarcinia;o_Methanosarcinales;f_Methanoperedenaceae;g_Methanoperedens;s_Methanoperedens sp041494705	SP
FINAL_409kb_Mp-ICE_RES_21_09_03_R3_M2_MG_PACBIO_41_3_complete_331	PF05362.18, Lon protease (S16) C-terminal proteolytic domain	O; Posttranslational modification, protein turnover, chaperones	Lon protease (S16) C-terminal proteolytic domain	subfam5602	MCX9009992.1 ATP-dependent protease [Candidatus Methanoperedens sp.]	80.075	6.16e-157	447	93.75	89.05	6x27_F Lon protease proteolytic domain complexed with bortezomib	0.188	3.339e-14	421	0.825	0.989	d_Archaea;p_Halobacteriota;c_Methanosarcinia;o_Methanosarcinales;f_Methanoperedenaceae;g_Methanoperedens;s_Methanoperedens sp026552855	SP
FINAL_409kb_Mp-ICE_RES_21_09_03_R3_M2_MG_PACBIO_41_3_complete_332	PF00005.32, ABC transporter	E; Amino acid transport and metabolism	ABC-type antimicrobial peptide transport system, ATPase component	subfam0734	MCX9009993.1 ABC transporter ATP-binding protein [Candidatus Methanoperedens sp.]	91.81	2.03e-155	441	94.88	92.96	5lj9_A Structure of the E. coli MacB ABC domain (C2221)	0.465	2.33e-29	1154	0.975	1	d_Archaea;p_Halobacteriota;c_Methanosarcinia;o_Methanosarcinales;f_Methanoperedenaceae;g_Methanoperedens;s_Methanoperedens sp902386135	GLOB
FINAL_409kb_Mp-ICE_RES_21_09_03_R3_M2_MG_PACBIO_41_3_complete_333	PF10633.14, NPCBM-associated, NEW3 domain of alpha-galactosidase; PF07705.16, CARDB	M; Cell wall/membrane/envelope biogenesis	COG1361 S-layer domain	subfam0129	MCX9009994.1 COG1361 S-layer family protein [Candidatus Methanoperedens sp.]	86.842	0	793	91.81	81.12	3ije_A Crystal structure of the complete integrin alhaVbeta3 ectodomain plus an Alpha/beta transmembrane fragment	0.083	1.046e-10	208	0.814	0.527	d_Archaea;p_Halobacteriota;c_Methanosarcinia;o_Methanosarcinales;f_Methanoperedenaceae;g_Methanoperedens;s_Methanoperedens sp026552855	SP+TM
FINAL_409kb_Mp-ICE_RES_21_09_03_R3_M2_MG_PACBIO_41_3_complete_334	PF12704.12, MacB-like periplasmic core domain; PF02687.26, FtsX-like permease family	P; Inorganic ion transport and metabolism	MacB-like periplasmic core domain	subfam5062	MDO8726655.1 ABC transporter permease [Candidatus Methanoperedens sp.]	88.862	0	719	89.31	84.05	5ws4_B Crystal structure of tripartite-type ABC transporter MacB from Acinetobacter baumannii	0.272	2.192e-25	885	0.995	0.611	d_Archaea;p_Halobacteriota;c_Methanosarcinia;o_Methanosarcinales;f_Methanoperedenaceae;g_Methanoperedens;s_Methanoperedens sp027460465	TM
FINAL_409kb_Mp-ICE_RES_21_09_03_R3_M2_MG_PACBIO_41_3_complete_335	PF04307.19, LexA-binding, inner membrane-associated putative hydrolase	S; Function unknown	LexA-binding, inner membrane-associated putative hydrolase	subfam6193	MBU4492275.1 metal-dependent hydrolase [Euryarchaeota archaeon]	71.903	9.32e-174	495	93.62	90.17	7qqj_A Sucrose phosphorylase from Jeotgalibaca ciconiae	0.121	1.971	50	0.124	0.083	d_Archaea;p_Halobacteriota;c_Methanosarcinia;o_Methanosarcinales;f_Methanoperedenaceae;g_Methanoperedens;s_Methanoperedens nitroreducens B	TM
FINAL_409kb_Mp-ICE_RES_21_09_03_R3_M2_MG_PACBIO_41_3_complete_336	PF02535.27, ZIP Zinc transporter	P; Inorganic ion transport and metabolism	ZIP Zinc transporter; zupT	subfam0006	HIH43978.1 ZIP family metal transporter [Candidatus Methanoperedenaceae archaeon]	90.043	2.64e-148	423	96.69	92.45	8czj_B A bacteria Zrt/Irt-like protein in the apo state	0.199	1.296e-06	312	0.983	0.814	d_Archaea;p_Halobacteriota;c_Methanosarcinia;o_Methanosarcinales;f_Methanoperedenaceae;g_UBA10536;s_UBA10536 sp10536u	TM
FINAL_409kb_Mp-ICE_RES_21_09_03_R3_M2_MG_PACBIO_41_3_complete_337				subfam0859	NJD54572.1 hypothetical protein [Candidatus Methanoperedens sp.]	95.556	5.99e-55	175	86.44	75.41	5ip4_E X-RAY STRUCTURE OF THE C-TERMINAL DOMAIN OF HUMAN DOUBLECORTIN	0.051	0.06059	74	0.678	0.917	d_Archaea;p_Halobacteriota;c_Methanosarcinia;o_Methanosarcinales;f_Methanoperedenaceae;g_Methanoperedens;s_Methanoperedens sp012026795	GLOB
FINAL_409kb_Mp-ICE_RES_21_09_03_R3_M2_MG_PACBIO_41_3_complete_338	PF00361.25, Proton-conducting membrane transporter			NA	MDP2840927.1 NADH-quinone oxidoreductase subunit M [Candidatus Methanoperedens sp.]	78.788	1.07e-23	100	89.56	87.79	8beh_M Cryo-EM structure of the Arabidopsis thaliana I+III2 supercomplex (CI membrane tip)	0.333	0.05766	104	0.868	0.284	d_Archaea;p_Halobacteriota;c_Methanosarcinia;o_Methanosarcinales;f_Methanoperedenaceae;g_Methanoperedens	TM
FINAL_409kb_Mp-ICE_RES_21_09_03_R3_M2_MG_PACBIO_41_3_complete_339	PF00582.31, Universal stress protein family	T; Signal transduction mechanisms	COG0589 Universal stress protein UspA and related nucleotide-binding proteins	subfam6539	MCX9028761.1 universal stress protein [Candidatus Methanoperedens sp.]	89.404	6.03e-91	272	97.06	86.48	3hgm_D Universal Stress Protein TeaD from the TRAP transporter TeaABC of Halomonas elongata	0.269	3.215e-11	373	0.939	1	d_Archaea;p_Halobacteriota;c_Methanosarcinia;o_Methanosarcinales;f_Methanoperedenaceae;g_Methanoperedens;s_Methanoperedens sp012026795	GLOB
FINAL_409kb_Mp-ICE_RES_21_09_03_R3_M2_MG_PACBIO_41_3_complete_340	PF14522.11, Cytochrome c7 and related cytochrome c; PF02085.21, Class III cytochrome C family; PF14537.11, Cytochrome c3; PF03264.19, NapC/NirT cytochrome c family, N-terminal region; PF22113.1, Outer membrane cytochrome MtrC/MtrF-like, domains II/IV	C; Energy production and conversion	Zinc finger domain	subfam5156	NJD54574.1 hypothetical protein [Candidatus Methanoperedens sp.]	88.378	0	694	85.25	78.33	2j7a_F Crystal structure of cytochrome c nitrite reductase NrfHA complex from Desulfovibrio vulgaris	0.212	0.003131	120	0.286	0.738	d_Archaea;p_Halobacteriota;c_Methanosarcinia;o_Methanosarcinales;f_Methanoperedenaceae;g_Methanoperedens;s_Methanoperedens sp012026795	TM
FINAL_409kb_Mp-ICE_RES_21_09_03_R3_M2_MG_PACBIO_41_3_complete_341	PF04945.18, YHS domain			subfam0327	NJD54575.1 YHS domain-containing protein [Candidatus Methanoperedens sp.]	67.925	7.03e-19	82	85.75	83.13	5tdv_D Intermediate O2 diiron complex in the Q228A variant of Toluene 4-moonoxygenase (T4moHD)	0.25	0.3286	70	0.528	0.057	d_Archaea;p_Halobacteriota;c_Methanosarcinia;o_Methanosarcinales;f_Methanoperedenaceae;g_Methanoperedens;s_Methanoperedens sp012026795	GLOB
FINAL_409kb_Mp-ICE_RES_21_09_03_R3_M2_MG_PACBIO_41_3_complete_342				NA					75.44	72.08							unclassified	GLOB
FINAL_409kb_Mp-ICE_RES_21_09_03_R3_M2_MG_PACBIO_41_3_complete_343	PF18915.5, Domain of unknown function (DUF5667)			subfam0162	MBZ0176218.1 DUF5667 domain-containing protein [Candidatus Methanoperedens nitroreducens]	62.613	4.47e-83	266	81.19	68.5	8e0n_F Homotrimeric variant of tcTRP9, BGL18	0.169	0.0888	75	0.261	0.692	d_Archaea;p_Halobacteriota;c_Methanosarcinia;o_Methanosarcinales;f_Methanoperedenaceae;g_Methanoperedens;s_Methanoperedens nitroreducens B	SP
FINAL_409kb_Mp-ICE_RES_21_09_03_R3_M2_MG_PACBIO_41_3_complete_344	PF03807.22, NADP oxidoreductase coenzyme F420-dependent	C; Energy production and conversion	PFAM NADP oxidoreductase coenzyme F420-dependent	subfam4747	WP_048088242.1 NADPH-dependent F420 reductase [Candidatus Methanoperedens nitroreducens]	93.981	1.04e-147	420	97.38	96.21	1jax_A Structure of Coenzyme F420H2:NADP+ Oxidoreductase (FNO)	0.426	2.356e-25	898	1	1	d_Archaea;p_Halobacteriota;c_Methanosarcinia;o_Methanosarcinales;f_Methanoperedenaceae;g_Methanoperedens;s_Methanoperedens nitroreducens	GLOB
FINAL_409kb_Mp-ICE_RES_21_09_03_R3_M2_MG_PACBIO_41_3_complete_345	PF00301.25, Rubredoxin	C; Energy production and conversion	Rubredoxin	subfam5929	NJD54372.1 rubredoxin [Candidatus Methanoperedens sp.]	96.154	3.04e-29	107	86.5	85.98	1yk5_D Pyrococcus abyssi rubredoxin	0.528	6.375e-06	231	1	0.981	d_Archaea;p_Halobacteriota;c_Methanosarcinia;o_Methanosarcinales;f_Methanoperedenaceae;g_Methanoperedens;s_Methanoperedens nitroreducens A	GLOB
FINAL_409kb_Mp-ICE_RES_21_09_03_R3_M2_MG_PACBIO_41_3_complete_346	PF13549.11, ATP-grasp domain; PF13607.11, Succinyl-CoA ligase like flavodoxin domain; PF13380.11, CoA binding domain; PF02629.24, CoA binding domain	C; Energy production and conversion	PFAM CoA-binding domain protein; acdAB	subfam6647	WP_096207292.1 acetate--CoA ligase family protein [Candidatus Methanoperedens nitroreducens]	82.551	0	1152	94.38	90.97	4xym_C Ca. Korarchaeum cryptofilum dinucleotide forming Acetyl-coenzyme A synthetase 1 in complex with coenzyme A, Ca-AMPCP and HgCl+	0.378	3.828e-45	1650	0.649	0.98	d_Archaea;p_Halobacteriota;c_Methanosarcinia;o_Methanosarcinales;f_Methanoperedenaceae;g_Methanoperedens	GLOB
FINAL_409kb_Mp-ICE_RES_21_09_03_R3_M2_MG_PACBIO_41_3_complete_347	PF11339.13, Protein of unknown function (DUF3141); PF06850.16, PHB de-polymerase C-terminus; PF00561.25, alpha/beta hydrolase fold; PF01738.23, Dienelactone hydrolase family	I; Lipid transport and metabolism	Protein of unknown function (DUF3141)	subfam0773	WP_218838062.1 alpha/beta fold hydrolase [Candidatus Methanoperedens nitroreducens]	91.406	0	727	97.12	90.26	5xav_A Structure of PhaC from Chromobacterium sp. USM2	0.179	1.366e-15	482	0.797	0.771	d_Archaea;p_Halobacteriota;c_Methanosarcinia;o_Methanosarcinales;f_Methanoperedenaceae;g_Methanoperedens;s_Methanoperedens nitroreducens A	GLOB
FINAL_409kb_Mp-ICE_RES_21_09_03_R3_M2_MG_PACBIO_41_3_complete_348			-	NA	WP_096207293.1 hypothetical protein [Candidatus Methanoperedens nitroreducens]	93.976	3.79e-37	130	98.12	95.72	7zm8_J CryoEM structure of mitochondrial complex I from Chaetomium thermophilum (inhibited by DDM) - membrane arm	0.152	3.501	47	0.976	0.383	d_Archaea;p_Halobacteriota;c_Methanosarcinia;o_Methanosarcinales;f_Methanoperedenaceae;g_Methanoperedens;s_Methanoperedens nitroreducens A	TM
FINAL_409kb_Mp-ICE_RES_21_09_03_R3_M2_MG_PACBIO_41_3_complete_349	PF00122.25, E1-E2 ATPase; PF00702.31, haloacid dehalogenase-like hydrolase; PF08282.17, haloacid dehalogenase-like hydrolase	P; Inorganic ion transport and metabolism	E1-E2 ATPase	subfam6432	MDO8725770.1 copper-translocating P-type ATPase [Candidatus Methanoperedens sp.]	84.913	0	1327	90.5	89.24	7r0i_A STRUCTURAL BASIS OF ION UPTAKE IN COPPER-TRANSPORTING P1B-TYPE ATPASES	0.429	8.133e-52	2173	0.866	0.977	d_Archaea	TM
FINAL_409kb_Mp-ICE_RES_21_09_03_R3_M2_MG_PACBIO_41_3_complete_350		S; Function unknown	amino acid activation for nonribosomal peptide biosynthetic process	subfam5632	MCX9012696.1 hypothetical protein [Candidatus Methanoperedens sp.]	71.991	0	635	95.94	83.82	7ron_A Crystal structure of the Friedel-Crafts alkylating enzyme CylK from Cylindospermum licheniforme	0.22	1.578e-21	817	0.784	0.597	d_Archaea;p_Halobacteriota;c_Syntropharchaeia;o_Alkanophagales;f_Methanospirareceae;g_ANME1a;s_ANME1a sp003194425	SP
FINAL_409kb_Mp-ICE_RES_21_09_03_R3_M2_MG_PACBIO_41_3_complete_351				subfam3733	WP_206741771.1 hypothetical protein [Candidatus Methanoperedens nitroreducens]	62.162	1.34e-45	153	90.81	85.43	8cyk_B Crystal structure of hallucinated protein HALC1_878	0.179	2.363	34	0.355	0.295	d_Archaea;p_Halobacteriota;c_Methanosarcinia;o_Methanosarcinales;f_Methanoperedenaceae;g_Methanoperedens;s_Methanoperedens nitroreducens	TM
FINAL_409kb_Mp-ICE_RES_21_09_03_R3_M2_MG_PACBIO_41_3_complete_352	PF01972.21, Serine dehydrogenase proteinase; PF06467.19, MYM-type Zinc finger with FCS sequence motif; PF00574.28, Clp protease	OU;	serine-type peptidase activity; sppA	subfam4675	MBE0520848.1 ATP-dependent Clp protease proteolytic subunit [Candidatus Methanoperedenaceae archaeon]	93.007	0	552	95.81	92.34	6cfd_T ADEP4 bound to E. faecium ClpP	0.178	7.519e-07	213	0.724	0.95	d_Archaea;p_Halobacteriota;c_Methanosarcinia;o_Methanosarcinales;f_Methanoperedenaceae;g_Methanoperedens A;s_Methanoperedens A sp014859785	GLOB
FINAL_409kb_Mp-ICE_RES_21_09_03_R3_M2_MG_PACBIO_41_3_complete_353	PF02597.25, ThiS family			subfam0790	WP_048088243.1 MoaD/ThiS family protein [Candidatus Methanoperedens nitroreducens]	85.417	8.49e-52	169	85.5	78.03	6jc0_A Structural analysis of molybdopterin synthases from two mycobacteria pathogens	0.224	2.361e-05	190	0.758	0.988	d_Archaea;p_Halobacteriota;c_Methanosarcinia;o_Methanosarcinales;f_Methanoperedenaceae	GLOB
FINAL_409kb_Mp-ICE_RES_21_09_03_R3_M2_MG_PACBIO_41_3_complete_354	PF01435.23, Peptidase family M48	O; Posttranslational modification, protein turnover, chaperones	Belongs to the peptidase M48B family; htpX	subfam4634	MCX9010765.1 zinc metalloprotease HtpX [Candidatus Methanoperedens sp.]	94.915	0	575	89.06	83.34	4aw6_B Crystal structure of the human nuclear membrane zinc metalloprotease ZMPSTE24 (FACE1)	0.226	2.161e-05	178	0.953	0.659	d_Archaea;p_Halobacteriota;c_Methanosarcinia;o_Methanosarcinales;f_Methanoperedenaceae;g_Methanoperedens;s_Methanoperedens sp026552855	TM
FINAL_409kb_Mp-ICE_RES_21_09_03_R3_M2_MG_PACBIO_41_3_complete_355	PF22743.1, PspA-Associated protein		-	subfam2649	MCX9010764.1 hypothetical protein [Candidatus Methanoperedens sp.]	90.625	7.28e-54	173	94.12	92.59	2yb5_F Structure of the fusidic acid resistance protein FusC	0.086	4.142	41	0.479	0.214	d_Archaea;p_Halobacteriota;c_Methanosarcinia;o_Methanosarcinales;f_Methanoperedenaceae;g_Methanoperedens;s_Methanoperedens sp026552855	GLOB
FINAL_409kb_Mp-ICE_RES_21_09_03_R3_M2_MG_PACBIO_41_3_complete_356	PF04012.17, PspA/IM30 family	K; Transcription	PspA/IM30 family	subfam4014	MCX9010763.1 PspA/IM30 family protein [Candidatus Methanoperedens sp.]	96.567	3.45e-154	438	92.88	82.72	6zw7_F C17 symmetry: Bacterial Vipp1 and PspA are members of the ancient ESCRT-III membrane-remodeling superfamily.	0.324	5.75e-08	273	0.991	0.995	d_Archaea;p_Halobacteriota;c_Methanosarcinia;o_Methanosarcinales;f_Methanoperedenaceae;g_Methanoperedens;s_Methanoperedens sp026552855	GLOB
FINAL_409kb_Mp-ICE_RES_21_09_03_R3_M2_MG_PACBIO_41_3_complete_357			-	subfam0104	VVB89880.1 Uncharacterised protein [uncultured archaeon]	65.347	0	674	90.94	83.65	8b6l_F Subtomogram average of the human Sec61-TRAP-OSTA-translocon	0.146	4.672e-05	195	0.219	0.745	d_Archaea;p_Halobacteriota;c_Methanosarcinia;o_Methanosarcinales;f_Methanoperedenaceae;g_Methanoperedens;s_Methanoperedens sp033854095	SP+TM
FINAL_409kb_Mp-ICE_RES_21_09_03_R3_M2_MG_PACBIO_41_3_complete_358	PF00092.33, von Willebrand factor type A domain; PF13519.11, von Willebrand factor type A domain; PF07584.16, Aerotolerance regulator N-terminal	O; Posttranslational modification, protein turnover, chaperones	von Willebrand factor, type A	subfam2820	WP_097298850.1 VWA domain-containing protein [Candidatus Methanoperedens sp. BLZ2]	83.387	0	555	88.81	85.61	3ibs_A Crystal structure of conserved hypothetical protein BatB from Bacteroides thetaiotaomicron	0.287	1.137e-15	513	0.617	0.985	d_Archaea;p_Halobacteriota;c_Methanosarcinia;o_Methanosarcinales;f_Methanoperedenaceae;g_Methanoperedens;s_Methanoperedens sp902386085	TM
FINAL_409kb_Mp-ICE_RES_21_09_03_R3_M2_MG_PACBIO_41_3_complete_359	PF01882.23, Protein of unknown function DUF58; PF13519.11, von Willebrand factor type A domain	S; Function unknown	protein (some members contain a von Willebrand factor type A (vWA) domain)	subfam4832	WP_198527336.1 DUF58 domain-containing protein [Candidatus Methanoperedens nitroreducens]	84.3	0	516	90.62	87.34	3ibs_A Crystal structure of conserved hypothetical protein BatB from Bacteroides thetaiotaomicron	0.128	1.513e-06	179	0.732	0.99	d_Archaea;p_Halobacteriota;c_Methanosarcinia;o_Methanosarcinales;f_Methanoperedenaceae;g_Methanoperedens;s_Methanoperedens sp033854095	GLOB
FINAL_409kb_Mp-ICE_RES_21_09_03_R3_M2_MG_PACBIO_41_3_complete_360	PF07726.16, ATPase family associated with various cellular activities (AAA); PF17863.6, AAA lid domain; PF07728.19, AAA domain (dynein-related subfamily); PF20030.4, MoxR domain in the MoxR-vWA-beta-propeller ternary systems; PF00493.28, MCM P-loop domain; PF00004.34, ATPase family associated with various cellular activities (AAA); PF00158.31, Sigma-54 interaction domain	S; Function unknown	PFAM ATPase associated with various cellular activities, AAA_3	subfam3890	WP_048089054.1 MoxR family ATPase [Candidatus Methanoperedens nitroreducens]	87.85	0	592	95.12	93.83	2r44_A CRYSTAL STRUCTURE OF A PUTATIVE ATPASE (CHU_0153) FROM CYTOPHAGA HUTCHINSONII ATCC 33406 AT 2.00 A RESOLUTION	0.496	4.625e-34	1287	0.991	0.978	d_Archaea;p_Halobacteriota;c_Methanosarcinia;o_Methanosarcinales;f_Methanoperedenaceae;g_Methanoperedens;s_Methanoperedens nitroreducens	GLOB
FINAL_409kb_Mp-ICE_RES_21_09_03_R3_M2_MG_PACBIO_41_3_complete_361			-	subfam5998	MCX9013304.1 hypothetical protein [Candidatus Methanoperedens sp.]	71.429	2.74e-26	101	90.88	86.13	6zu9_m Structure of a yeast ABCE1-bound 48S initiation complex	0.212	0.3922	74	0.516	0.224	d_Archaea;p_Halobacteriota;c_Methanosarcinia;o_Methanosarcinales;f_Methanoperedenaceae;g_Methanoperedens;s_Methanoperedens nitroreducens B	GLOB
FINAL_409kb_Mp-ICE_RES_21_09_03_R3_M2_MG_PACBIO_41_3_complete_362	PF00005.32, ABC transporter; PF13304.11, AAA domain, putative AbiEii toxin, Type IV TA system	V; Defense mechanisms	lipoprotein transporter activity; macB	subfam2446	MCX9028298.1 ABC transporter ATP-binding protein [Candidatus Methanoperedens sp.]	98.643	5.27e-157	444	97.56	96.5	3tif_B Dimeric structure of a post-hydrolysis state of the ATP-binding cassette MJ0796 bound to ADP and Pi	0.441	2.52e-28	1036	0.982	0.966	d_Archaea;p_Halobacteriota;c_Methanosarcinia;o_Methanosarcinales;f_Methanoperedenaceae;g_Methanoperedens;s_Methanoperedens sp905339155	GLOB
FINAL_409kb_Mp-ICE_RES_21_09_03_R3_M2_MG_PACBIO_41_3_complete_363	PF02687.26, FtsX-like permease family			subfam5062	MCX9028297.1 FtsX-like permease family protein [Candidatus Methanoperedens sp.]	97.922	0	760	92.94	91.94	7v8m_E LolCDE-apo in nanodiscs	0.202	5.321e-20	756	0.964	0.973	d_Archaea;p_Halobacteriota;c_Methanosarcinia;o_Methanosarcinales;f_Methanoperedenaceae;g_Methanoperedens;s_Methanoperedens sp905339155	TM
FINAL_409kb_Mp-ICE_RES_21_09_03_R3_M2_MG_PACBIO_41_3_complete_364	PF02687.26, FtsX-like permease family; PF12704.12, MacB-like periplasmic core domain	V; Defense mechanisms	ABC-type transport system involved in lipoprotein release permease component	subfam5062	NJD54389.1 ABC transporter permease [Candidatus Methanoperedens sp.]	94.643	0	747	94	91.93	7v8m_E LolCDE-apo in nanodiscs	0.187	7.49e-20	733	0.964	0.985	d_Archaea;p_Halobacteriota;c_Methanosarcinia;o_Methanosarcinales;f_Methanoperedenaceae;g_Methanoperedens;s_Methanoperedens sp012026795	TM
FINAL_409kb_Mp-ICE_RES_21_09_03_R3_M2_MG_PACBIO_41_3_complete_365			-	subfam1331	NJD54390.1 hypothetical protein [Candidatus Methanoperedens sp.]	69.338	3.09e-132	387	94.75	78.74	6a8p_C Transglutaminase 2 mutant G224V in complex with GTP	0.12	1.715e-07	172	0.713	0.321	d_Archaea;p_Halobacteriota;c_Methanosarcinia;o_Methanosarcinales;f_Methanoperedenaceae;g_Methanoperedens;s_Methanoperedens sp023249105	SP
FINAL_409kb_Mp-ICE_RES_21_09_03_R3_M2_MG_PACBIO_41_3_complete_366	PF04945.18, YHS domain	S; Function unknown	pfam yhs	subfam0327	WP_081810061.1 YHS domain-containing protein [Candidatus Methanoperedens nitroreducens]	72.727	8.75e-22	89.4	95.69	91.28	3rnf_A Structure of the Toluene/o-Xylene Monooxygenase Hydroxylase T201S/V271A Double Mutant	0.343	0.08735	82	0.582	0.065	d_Archaea;p_Halobacteriota;c_Methanosarcinia;o_Methanosarcinales;f_Methanoperedenaceae;g_Methanoperedens;s_Methanoperedens nitroreducens	GLOB
FINAL_409kb_Mp-ICE_RES_21_09_03_R3_M2_MG_PACBIO_41_3_complete_367		S; Function unknown	type ii restriction enzyme	subfam1335	VVB85426.1 Uncharacterised protein [uncultured archaeon]	86.429	0	745	93.31	90.12	7edb_B EcoT38I restriction endonuclease complexed with DNA	0.1	0.004812	69	0.904	0.922	d_Archaea;p_Halobacteriota;c_Methanosarcinia;o_Methanosarcinales;f_Methanoperedenaceae;g_Methanoperedens;s_Methanoperedens sp023249105	GLOB
FINAL_409kb_Mp-ICE_RES_21_09_03_R3_M2_MG_PACBIO_41_3_complete_368				NA					84.44	79.84							unclassified	SP
FINAL_409kb_Mp-ICE_RES_21_09_03_R3_M2_MG_PACBIO_41_3_complete_369	PF13340.11, Putative transposase of IS4/5 family (DUF4096)			NA	CVK32282.1 conserved protein of unknown function [Methanoculleus bourgensis]	69.388	2.12e-16	77.4	92.25	88.83	2q69_B Crystal Structure of Nak channel D66N mutant	0.205	3.85	27	0.796	0.369	d_Archaea;p_Halobacteriota;c_Methanosarcinia;o_Methanosarcinales;f_Methanoperedenaceae;g_Methanoperedens;s_Methanoperedens sp902386135	GLOB
FINAL_409kb_Mp-ICE_RES_21_09_03_R3_M2_MG_PACBIO_41_3_complete_370	PF00270.34, DEAD/DEAH box helicase; PF02889.21, Sec63 Brl domain; PF00271.36, Helicase conserved C-terminal domain; PF04851.20, Type III restriction enzyme, res subunit; PF21003.2, Endonuclease NucS N-terminal PH-like domain; PF14520.11, Helix-hairpin-helix domain	L; Replication, recombination and repair	Pfam:DUF91	subfam4454	SNQ59050.1 Superfamily II helicase [Candidatus Methanoperedens nitroreducens]	85.514	0	1519	93.25	87.98	7a5p_q Human C Complex Spliceosome - Medium-resolution PERIPHERY	0.228	1.231e-46	1612	0.988	0.436	d_Archaea;p_Halobacteriota;c_Methanosarcinia;o_Methanosarcinales;f_Methanoperedenaceae;g_Methanoperedens	GLOB
FINAL_409kb_Mp-ICE_RES_21_09_03_R3_M2_MG_PACBIO_41_3_complete_371				NA					53.06	50.87	2gfa_A double tudor domain complex structure	0.307	1.722	36	0.388	0.243	unclassified	GLOB
FINAL_409kb_Mp-ICE_RES_21_09_03_R3_M2_MG_PACBIO_41_3_complete_372	PF08004.16, Protein of unknown function (DUF1699)	S; Function unknown	Protein of unknown function (DUF1699)	subfam5492	WP_096205604.1 DUF1699 family protein [Candidatus Methanoperedens nitroreducens]	81.343	2.83e-74	228	94.88	91.69	2hvw_A Crystal structure of dCMP deaminase from Streptococcus mutans	0.189	0.1786	65	0.426	0.347	d_Archaea;p_Halobacteriota;c_Methanosarcinia;o_Methanosarcinales;f_Methanoperedenaceae;g_Methanoperedens;s_Methanoperedens sp036567605	GLOB
FINAL_409kb_Mp-ICE_RES_21_09_03_R3_M2_MG_PACBIO_41_3_complete_373	PF14622.11, Ribonuclease-III-like; PF00636.31, Ribonuclease III domain; PF00035.31, Double-stranded RNA binding motif	J; Translation, ribosomal structure and biogenesis	Digests double-stranded RNA. Involved in the processing of primary rRNA transcript to yield the immediate precursors to the large and small rRNAs (23S and 16S). Processes some mRNAs, and tRNAs when they are encoded in the rRNA operon. Processes pre- crRNA and tracrRNA of type II CRISPR loci if present in the organism; rnc	subfam1396	QNO51749.1 ribonuclease 3 [Methanosarcinales archaeon ANME-1 ERB6]	64.502	1.31e-82	256	91.75	88.44	1o0w_A Crystal structure of Ribonuclease III (TM1102) from Thermotoga maritima at 2.0 A resolution	0.331	1.483e-14	495	0.948	0.945	d_Bacteria;p_Patescibacteriota;c_Patescibacteriia;o_DYHP01;f_DYHP01;g_JAYEKT01;s_JAYEKT01 sp034716735	GLOB
FINAL_409kb_Mp-ICE_RES_21_09_03_R3_M2_MG_PACBIO_41_3_complete_374				subfam5625	WP_268767865.1 hypothetical protein [Methanosarcina mazei]	73.684	4.67e-10	58.9	90.19	83.08	6az1_T Cryo-EM structure of the small subunit of Leishmania ribosome bound to paromomycin	0.206	8.567	26	0.707	0.204	d_Archaea;p_Halobacteriota;c_Methanomicrobia;o_Methanomicrobiales;f_Methanofollaceae;g_Methanofollis;s_Methanofollis tationis	GLOB
FINAL_409kb_Mp-ICE_RES_21_09_03_R3_M2_MG_PACBIO_41_3_complete_375	PF08461.15, Ribonuclease R winged-helix domain			subfam6529	WP_162197434.1 winged helix-turn-helix domain-containing protein [Methanosarcina sp. 2.H.A.1B.4]	32.5	1.61e-57	209	78.19	71.97	1wsu_A C-terminal domain of elongation factor selB complexed with SECIS RNA	0.17	0.02702	90	0.277	0.919	d_Archaea;p_Halobacteriota;c_Methanosarcinia;o_Methanosarcinales;f_Methanoperedenaceae;g_Methanoperedens;s_Methanoperedens sp023249275	GLOB
FINAL_409kb_Mp-ICE_RES_21_09_03_R3_M2_MG_PACBIO_41_3_complete_376	PF04055.26, Radical SAM superfamily; PF13353.11, 4Fe-4S single cluster domain	P; Inorganic ion transport and metabolism	PFAM Radical SAM domain protein	subfam2982	WP_097300322.1 viperin family antiviral radical SAM protein [Candidatus Methanoperedens sp. BLZ2]	54.122	1.48e-105	319	98.25	94.01	6q2p_A Crystal structure of mouse viperin bound to cytidine triphosphate and S-adenosylhomocysteine	0.302	1.617e-22	779	0.958	0.973	d_Archaea;p_Halobacteriota;c_Methanosarcinia;o_Methanosarcinales;f_Methanoperedenaceae;g_Methanoperedens;s_Methanoperedens sp002487355	GLOB
FINAL_409kb_Mp-ICE_RES_21_09_03_R3_M2_MG_PACBIO_41_3_complete_377		K; Transcription	Transcriptional regulator, TrmB	subfam0716	NJD77220.1 ArsR family transcriptional regulator [Candidatus Methanoperedens sp.]	74.797	6.65e-60	191	96.62	91.95	4nb5_D Crystal Structure of a transcriptional regulator	0.209	0.0001503	145	0.811	0.671	d_Archaea;p_Halobacteriota;c_Methanosarcinia;o_Methanosarcinales;f_Methanoperedenaceae;g_Methanoperedens;s_Methanoperedens sp012026835	GLOB
FINAL_409kb_Mp-ICE_RES_21_09_03_R3_M2_MG_PACBIO_41_3_complete_378				subfam4113	MCX9027025.1 hypothetical protein [Candidatus Methanoperedens sp.]	80.435	1.42e-16	76.3	93	86.73	3ocf_C Crystal structure of fumarate lyase:delta crystallin from Brucella melitensis in native form	0.171	6.091	35	0.673	0.079	d_Archaea;p_Halobacteriota;c_Methanosarcinia;o_Methanosarcinales;f_Methanoperedenaceae;g_Methanoperedens;s_Methanoperedens sp905339155	GLOB
FINAL_409kb_Mp-ICE_RES_21_09_03_R3_M2_MG_PACBIO_41_3_complete_379	PF00881.29, Nitroreductase family; PF14512.11, Putative TM nitroreductase	C; Energy production and conversion	PFAM Nitroreductase	subfam5280	MCZ7369370.1 nitroreductase family protein [Candidatus Methanoperedens sp.]	88.608	5.96e-44	150	95.44	93.14	3g14_A Crystal structure of nitroreductase family protein (YP_877874.1) from Clostridium novyi NT at 1.75 A resolution	0.679	0.0002835	172	0.639	0.308	d_Archaea;p_Halobacteriota;c_Methanosarcinia;o_Methanosarcinales;f_Methanoperedenaceae;g_Methanoperedens;s_Methanoperedens sp027460525	GLOB
FINAL_409kb_Mp-ICE_RES_21_09_03_R3_M2_MG_PACBIO_41_3_complete_380	PF00881.29, Nitroreductase family; PF14512.11, Putative TM nitroreductase	C; Energy production and conversion	Putative TM nitroreductase	subfam0533	MCZ7383445.1 nitroreductase family protein [Candidatus Methanoperedens sp.]	82.292	5.58e-50	166	92.62	84.69	5hei_B Structure of B. megaterium NfrA2	0.35	1.274e-05	212	0.74	0.313	d_Archaea;p_Halobacteriota;c_Methanosarcinia;o_Methanosarcinales;f_Methanoperedenaceae;g_Methanoperedens;s_Methanoperedens sp033854095	GLOB
FINAL_409kb_Mp-ICE_RES_21_09_03_R3_M2_MG_PACBIO_41_3_complete_381	PF08843.16, Nucleotidyl transferase AbiEii toxin, Type IV TA system	S; Function unknown	Nucleotidyl transferase AbiEii toxin, Type IV TA system	subfam5115	WAM22759.1 MAG: nucleotidyl transferase AbiEii/AbiGii toxin family protein [Candidatus Methanoperedens sp.]	87.308	1.67e-168	476	96.19	95.34	6j7q_A Crystal structure of toxin TglT (unusual type guanylyltransferase-like toxin, Rv1045) mutant S78A from Mycobacterium tuberculosis	0.124	1.297e-08	287	0.977	0.934	d_Archaea;p_Halobacteriota;c_Methanosarcinia;o_Methanosarcinales;f_Methanoperedenaceae;g_Methanoperedens;s_Methanoperedens sp041491305	GLOB
FINAL_409kb_Mp-ICE_RES_21_09_03_R3_M2_MG_PACBIO_41_3_complete_382	PF09407.15, AbiEi antitoxin C-terminal domain	K; Transcription	Transcriptional regulator	subfam4553	WP_048090502.1 type IV toxin-antitoxin system AbiEi family antitoxin [Candidatus Methanoperedens nitroreducens]	91.144	0	510	93.31	88.22	6y8q_A AbiEi antitoxin from Streptococcus agalactiae	0.196	2.488e-08	236	0.771	0.995	d_Archaea;p_Halobacteriota;c_Methanosarcinia;o_Methanosarcinales;f_Methanoperedenaceae;g_Methanoperedens;s_Methanoperedens nitroreducens	GLOB
FINAL_409kb_Mp-ICE_RES_21_09_03_R3_M2_MG_PACBIO_41_3_complete_383				NA					40.22	40.38							unclassified	GLOB
FINAL_409kb_Mp-ICE_RES_21_09_03_R3_M2_MG_PACBIO_41_3_complete_384	PF01930.22, Domain of unknown function DUF83; PF12705.12, PD-(D/E)XK nuclease superfamily	V; Defense mechanisms	PD-(D/E)XK nuclease superfamily	subfam2141	MBE0525281.1 CRISPR-associated protein Cas4 [Methanosarcinales archaeon]	86.01	7.16e-124	358	95.19	92.95	8d3p_I Type I-C Cas4-Cas1-Cas2 complex bound to half-site integration intermediate (HSI)	0.144	4.16e-10	325	0.99	0.89	d_Archaea;p_Halobacteriota;c_Methanosarcinia;o_Methanosarcinales;f_Methanocomedenaceae;g_Kmv04;s_Kmv04 sp014859725	GLOB
FINAL_409kb_Mp-ICE_RES_21_09_03_R3_M2_MG_PACBIO_41_3_complete_385	PF01867.21, CRISPR associated protein Cas1	V; Defense mechanisms	CRISPR (clustered regularly interspaced short palindromic repeat), is an adaptive immune system that provides protection against mobile genetic elements (viruses, transposable elements and conjugative plasmids). CRISPR clusters contain spacers, sequences complementary to antecedent mobile elements, and target invading nucleic acids. CRISPR clusters are transcribed and processed into CRISPR RNA (crRNA). Acts as a dsDNA endonuclease. Involved in the integration of spacer DNA into the CRISPR cassette	subfam5295	TAN40963.1 MAG: CRISPR-associated endonuclease Cas1 [Candidatus Methanoperedens sp.]	92.795	0	653	95.38	93.57	4n06_B Crystal structure of Cas1 from Archaeoglobus fulgidus and its nucleolytic activity	0.461	1.885e-32	1404	1	1	d_Archaea;p_Halobacteriota;c_Methanosarcinia;o_Methanosarcinales;f_Methanoperedenaceae;g_Methanoperedens;s_Methanoperedens sp012026835	GLOB
FINAL_409kb_Mp-ICE_RES_21_09_03_R3_M2_MG_PACBIO_41_3_complete_386	PF09670.15, Csm6 HEPN domain; PF22205.1, Csm6 6H domain	S; Function unknown	CRISPR-associated protein (Cas_Cas02710)	subfam3480	TAN40959.1 MAG: TIGR02710 family CRISPR-associated protein [Candidatus Methanoperedens sp.]	76.364	0	716	93.12	88.93	5fsh_A Crystal structure of Thermus thermophilus Csm6	0.192	9.494e-15	401	0.945	0.856	d_Archaea;p_Halobacteriota;c_Methanosarcinia;o_Methanosarcinales;f_Methanoperedenaceae;g_Methanoperedens;s_Methanoperedens sp002487355	GLOB
FINAL_409kb_Mp-ICE_RES_21_09_03_R3_M2_MG_PACBIO_41_3_complete_387	PF03787.20, RAMP superfamily	L; Replication, recombination and repair	CRISPR-associated RAMP protein, Csm5 family; csm5	subfam3530	NJD52222.1 type III-A CRISPR-associated RAMP protein Csm5 [Candidatus Methanoperedens sp.]	66.972	1.17e-151	439	94	92.05	6mut_F Cryo-EM structure of ternary Csm-crRNA-target RNA with anti-tag sequence complex in type III-A CRISPR-Cas system	0.209	6.962e-17	485	0.991	1	d_Archaea;p_Halobacteriota;c_Methanosarcinia;o_Methanosarcinales;f_Methanoperedenaceae;g_Methanoperedens;s_Methanoperedens sp012026795	GLOB
FINAL_409kb_Mp-ICE_RES_21_09_03_R3_M2_MG_PACBIO_41_3_complete_388		L; Replication, recombination and repair	CRISPR-associated RAMP protein, Csm4 family	subfam0102	WP_097297689.1 type III-A CRISPR-associated RAMP protein Csm4 [Candidatus Methanoperedens sp. BLZ2]	64.22	9.53e-144	419	93.88	90.93	6muu_E Cryo-EM structure of Csm-crRNA binary complex in type III-A CRISPR-Cas system	0.192	3.08e-18	569	1	0.993	d_Archaea;p_Halobacteriota;c_Methanosarcinia;o_Methanosarcinales;f_Methanoperedenaceae;g_Methanoperedens;s_Methanoperedens sp002487355	GLOB
FINAL_409kb_Mp-ICE_RES_21_09_03_R3_M2_MG_PACBIO_41_3_complete_389	PF03787.20, RAMP superfamily	L; Replication, recombination and repair	CRISPR-associated RAMP protein, Csm3 family; csm3	subfam2540	NJD52220.1 type III-A CRISPR-associated RAMP protein Csm3 [Candidatus Methanoperedens sp.]	80.263	8.72e-118	345	94.5	91.16	6ifn_E Crystal structure of Type III-A CRISPR Csm complex	0.403	1.217e-21	697	0.934	0.913	d_Archaea;p_Halobacteriota;c_Methanosarcinia;o_Methanosarcinales;f_Methanoperedenaceae;g_Methanoperedens;s_Methanoperedens sp012026795	GLOB
FINAL_409kb_Mp-ICE_RES_21_09_03_R3_M2_MG_PACBIO_41_3_complete_390	PF03750.18, Csm2 Type III-A	L; Replication, recombination and repair	Csm2 Type III-A; csm2	subfam2821	WP_097297687.1 type III-A CRISPR-associated protein Csm2 [Candidatus Methanoperedens sp. BLZ2]	67.925	2.08e-66	209	96.5	87.8	6ifz_C Type III-A Csm complex, Cryo-EM structure of Csm-CTR2-ssDNA complex	0.235	0.0244	119	0.69	0.967	d_Archaea;p_Halobacteriota;c_Methanosarcinia;o_Methanosarcinales;f_Methanoperedenaceae;g_Methanoperedens;s_Methanoperedens sp002487355	GLOB
FINAL_409kb_Mp-ICE_RES_21_09_03_R3_M2_MG_PACBIO_41_3_complete_391	PF22335.1, Cas10/Cmr2, second palm domain; PF18211.6, Csm1 subunit domain B; PF01966.27, HD domain	S; Function unknown	CRISPR-associated protein, Csm1 family	subfam1132	NJD52218.1 type III-A CRISPR-associated protein Cas10/Csm1 [Candidatus Methanoperedens sp.]	67.125	0	1095	92.75	88.63	6ifn_A Crystal structure of Type III-A CRISPR Csm complex	0.206	4.455e-34	1384	0.99	0.996	d_Archaea;p_Halobacteriota;c_Methanosarcinia;o_Methanosarcinales;f_Methanoperedenaceae;g_Methanoperedens	GLOB
FINAL_409kb_Mp-ICE_RES_21_09_03_R3_M2_MG_PACBIO_41_3_complete_392		S; Function unknown	SWIM zinc finger	subfam0685	CAG1005019.1 hypothetical protein METP2_03614 [Methanosarcinales archaeon]	71.252	0	954	93.88	92.01	7ntf_A Cryo-EM structure of unliganded O-GlcNAc transferase	0.125	5.615e-06	153	0.669	0.439	d_Archaea;p_Halobacteriota;c_Methanosarcinia;o_Methanosarcinales;f_Methanoperedenaceae;g_Methanoperedens;s_Methanoperedens sp033854095	GLOB
FINAL_409kb_Mp-ICE_RES_21_09_03_R3_M2_MG_PACBIO_41_3_complete_393	PF06023.17, CRISPR-associated exonuclease Csa1	V; Defense mechanisms	CRISPR-associated exonuclease Csa1	subfam4224	MCX9010643.1 type I-A CRISPR-associated protein Cas4/Csa1 [Candidatus Methanoperedens sp.]	96.54	0	592	95.44	92.87	8d3p_I Type I-C Cas4-Cas1-Cas2 complex bound to half-site integration intermediate (HSI)	0.112	0.01022	105	0.841	0.89	d_Archaea;p_Halobacteriota;c_Methanosarcinia;o_Methanosarcinales;f_Methanoperedenaceae;g_Methanoperedens;s_Methanoperedens sp026552855	GLOB
FINAL_409kb_Mp-ICE_RES_21_09_03_R3_M2_MG_PACBIO_41_3_complete_394	PF09827.14, CRISPR associated protein Cas2	V; Defense mechanisms	CRISPR (clustered regularly interspaced short palindromic repeat), is an adaptive immune system that provides protection against mobile genetic elements (viruses, transposable elements and conjugative plasmids). CRISPR clusters contain sequences complementary to antecedent mobile elements and target invading nucleic acids. CRISPR clusters are transcribed and processed into CRISPR RNA (crRNA). Functions as a ssRNA-specific endoribonuclease. Involved in the integration of spacer DNA into the CRISPR cassette; cas2	subfam1827	MCX9013149.1 CRISPR-associated endonuclease Cas2 [Candidatus Methanoperedens sp.]	97.872	1.8e-61	192	94.69	88.63	3exc_X Structure of the RNA'se SSO8090 from Sulfolobus solfataricus	0.415	9.682e-07	247	0.819	0.973	d_Archaea;p_Halobacteriota;c_Methanosarcinia;o_Methanosarcinales;f_Methanoperedenaceae;g_Methanoperedens;s_Methanoperedens sp026552855	GLOB
FINAL_409kb_Mp-ICE_RES_21_09_03_R3_M2_MG_PACBIO_41_3_complete_395	PF19810.4, Domain of unknown function (DUF6293); PF01022.25, Bacterial regulatory protein, arsR family; PF13412.11, Winged helix-turn-helix DNA-binding	K; Transcription	Bacterial regulatory protein, arsR family	subfam6188	MCX9013150.1 CRISPR-associated CARF protein Csa3 [Candidatus Methanoperedens sp.]	97.5	1.21e-136	390	97.62	96.44	6wxq_B Crystal structure of CRISPR-associated transcription factor Csa3 complexed with cA4	0.131	3.961e-10	269	0.975	0.976	d_Archaea;p_Halobacteriota;c_Methanosarcinia;o_Methanosarcinales;f_Methanoperedenaceae;g_Methanoperedens;s_Methanoperedens sp026552855	GLOB
FINAL_409kb_Mp-ICE_RES_21_09_03_R3_M2_MG_PACBIO_41_3_complete_396	PF01637.23, ATPase domain predominantly from Archaea; PF03008.19, Archaea bacterial proteins of unknown function; PF13173.11, AAA domain	S; Function unknown	ATPase domain predominantly from Archaea	subfam0863	MBU4374678.1 ATP-binding protein [Euryarchaeota archaeon]	83.885	0	758	96.56	95.61	2qby_A Crystal structure of a heterodimer of Cdc6/Orc1 initiators bound to origin DNA (from S. solfataricus)	0.123	1.809e-08	173	0.692	0.956	d_Archaea;p_Halobacteriota;c_Methanosarcinia;o_Methanosarcinales;f_Methanoperedenaceae;g_Methanoperedens;s_Methanoperedens sp002487355	GLOB
FINAL_409kb_Mp-ICE_RES_21_09_03_R3_M2_MG_PACBIO_41_3_complete_397	PF22590.1, CRISPR-associated nuclease/helicase Cas3, C-terminal; PF00271.36, Helicase conserved C-terminal domain; PF00270.34, DEAD/DEAH box helicase; PF04851.20, Type III restriction enzyme, res subunit	L; Replication, recombination and repair	DEAD-like helicases superfamily	subfam4454	MBU4220941.1 CRISPR-associated helicase Cas3' [Euryarchaeota archaeon]	90.927	0	976	86.88	82.41	7pmq_A DEAD-box helicase DbpA in the active conformation bound to a hairpin loop RNA and ADP/BeF3	0.182	5.436e-14	368	0.723	0.736	d_Archaea;p_Halobacteriota;c_Methanosarcinia;o_Methanosarcinales;f_Methanoperedenaceae;g_Methanoperedens;s_Methanoperedens sp902386115	GLOB
FINAL_409kb_Mp-ICE_RES_21_09_03_R3_M2_MG_PACBIO_41_3_complete_398	PF18019.6, Cas3, HD domain			subfam1330	NJD75768.1 hypothetical protein [Candidatus Methanoperedens sp.]	83.137	1.8e-152	435	92.88	87.99	7tra_Q Cascade complex from type I-A CRISPR-Cas system	0.136	0.05955	70	0.609	0.922	d_Archaea;p_Halobacteriota;c_Methanosarcinia;o_Methanosarcinales;f_Methanoperedenaceae;g_Methanoperedens;s_Methanoperedens sp012026835	GLOB
FINAL_409kb_Mp-ICE_RES_21_09_03_R3_M2_MG_PACBIO_41_3_complete_399				subfam6522	NJD75769.1 hypothetical protein [Candidatus Methanoperedens sp.]	87.594	0	983	37	42.01	7el5_B Crystal structure of Sizzled protein from Xenopus Laevis	0.112	0.4689	45	0.227	0.432	d_Archaea;p_Halobacteriota;c_Methanosarcinia;o_Methanosarcinales;f_Methanoperedenaceae;g_Methanoperedens;s_Methanoperedens sp012026835	GLOB
FINAL_409kb_Mp-ICE_RES_21_09_03_R3_M2_MG_PACBIO_41_3_complete_400				subfam0007	NJD52209.1 hypothetical protein [Candidatus Methanoperedens sp.]	92.063	0	600	57.31	58.39	5u0a_D CRISPR RNA-guided surveillance complex	0.142	1.146e-06	154	0.81	0.885	d_Archaea;p_Halobacteriota;c_Methanosarcinia;o_Methanosarcinales;f_Methanoperedenaceae;g_Methanoperedens;s_Methanoperedens sp902386115	GLOB
FINAL_409kb_Mp-ICE_RES_21_09_03_R3_M2_MG_PACBIO_41_3_complete_401				subfam0860	MBU4220937.1 hypothetical protein [Euryarchaeota archaeon]	90.612	1.34e-165	468	59.78	62.88	4mjk_A Crystal structure of a CRISPR protein from Archaeoglobus fulgidus	0.138	0.000164	102	0.894	0.975	d_Archaea;p_Halobacteriota;c_Methanosarcinia;o_Methanosarcinales;f_Methanoperedenaceae;g_Methanoperedens;s_Methanoperedens sp902386115	GLOB
FINAL_409kb_Mp-ICE_RES_21_09_03_R3_M2_MG_PACBIO_41_3_complete_402				subfam4924	MCX9013119.1 hypothetical protein [Candidatus Methanoperedens sp.]	92.958	4.47e-37	129	91.06	87.94	4c2g_A Crystal structure of CtpB(S309A) in complex with a peptide having a Val-Pro-Ala C-terminus	0.225	9.151	26	0.425	0.071	d_Archaea;p_Halobacteriota;c_Methanosarcinia;o_Methanosarcinales;f_Methanoperedenaceae;g_Methanoperedens;s_Methanoperedens sp026552855	GLOB
FINAL_409kb_Mp-ICE_RES_21_09_03_R3_M2_MG_PACBIO_41_3_complete_403	PF02810.20, SEC-C motif		-	subfam2447	MBC8448316.1 SEC-C domain-containing protein [Chloroflexota bacterium]	67.816	9.34e-39	134	84.88	79.73	3lte_U CRYSTAL STRUCTURE OF RESPONSE REGULATOR (SIGNAL RECEIVER DOMAIN) FROM Bermanella marisrubri	0.241	0.8292	56	0.333	0.244	d_Bacteria;p_Spirochaetota;c_Spirochaetia;o_SPDA01;f_JBFMGN01;g_JBFMGN01;s_JBFMGN01 sp040752435	GLOB
FINAL_409kb_Mp-ICE_RES_21_09_03_R3_M2_MG_PACBIO_41_3_complete_404	PF01025.24, GrpE	O; Posttranslational modification, protein turnover, chaperones	Participates actively in the response to hyperosmotic and heat shock by preventing the aggregation of stress-denatured proteins, in association with DnaK and GrpE. It is the nucleotide exchange factor for DnaK and may function as a thermosensor. Unfolded proteins bind initially to DnaJ	subfam0201	MDI6810370.1 nucleotide exchange factor GrpE [archaeon]	77.536	9.46e-151	436	88.69	76.91	1dkg_B CRYSTAL STRUCTURE OF THE NUCLEOTIDE EXCHANGE FACTOR GRPE BOUND TO THE ATPASE DOMAIN OF THE MOLECULAR CHAPERONE DNAK	0.191	1.331e-07	214	0.506	0.993	d_Archaea;p_Halobacteriota;c_Methanosarcinia;o_Methanosarcinales;f_Methanoperedenaceae;g_Methanoperedens;s_Methanoperedens sp027460465	GLOB
FINAL_409kb_Mp-ICE_RES_21_09_03_R3_M2_MG_PACBIO_41_3_complete_405	PF00012.25, Hsp70 protein; PF06723.18, MreB/Mbl protein	O; Posttranslational modification, protein turnover, chaperones	Heat shock 70 kDa protein	subfam4817	MCZ7358992.1 Hsp70 family protein [Candidatus Methanoperedens sp.]	91.537	0	1057	92.31	89.22	7kzu_A Quasi-intermediate state (Q) of a truncated Hsp70 DnaK fused with a substrate peptide	0.368	1.293e-54	1986	0.846	0.976	d_Archaea;p_Halobacteriota	GLOB
FINAL_409kb_Mp-ICE_RES_21_09_03_R3_M2_MG_PACBIO_41_3_complete_406	PF00226.36, DnaJ domain	O; Posttranslational modification, protein turnover, chaperones	ATP binding to DnaK triggers the release of the substrate protein, thus completing the reaction cycle. Several rounds of ATP-dependent interactions between DnaJ, DnaK and GrpE are required for fully efficient folding. Also involved, together with DnaK and GrpE, in the DNA replication of plasmids through activation of initiation proteins	subfam4124	MCZ7358991.1 hypothetical protein [Candidatus Methanoperedens sp.]	80.222	0	736	93.69	81.53	2och_A J-domain of dnj-12 from Caenorhabditis elegans	0.295	1.065	85	0.116	0.924	d_Archaea;p_Halobacteriota;c_Methanosarcinia;o_Methanosarcinales;f_Methanoperedenaceae;g_Methanoperedens;s_Methanoperedens sp027460465	GLOB
FINAL_409kb_Mp-ICE_RES_21_09_03_R3_M2_MG_PACBIO_41_3_complete_407				subfam4083	MCX9079287.1 hypothetical protein [Candidatus Methanoperedens sp.]	71.429	2.03e-05	49.3	60.34	60.73	7p2q_D Human Signal Peptidase Complex Paralog C (SPC-C)	0.127	7.924	39	0.566	0.5	unclassified	GLOB
FINAL_409kb_Mp-ICE_RES_21_09_03_R3_M2_MG_PACBIO_41_3_complete_408		S; Function unknown	Pfam:DUF2276	subfam2283	MCX9010515.1 hypothetical protein [Candidatus Methanoperedens sp.]	92.405	1.22e-157	449	91.75	88.08	6dd5_B Crystal Structure of the Cas6 Domain of Marinomonas mediterranea MMB-1 Cas6-RT-Cas1 Fusion Protein	0.128	3.736e-06	163	0.929	0.344	d_Archaea;p_Halobacteriota;c_Methanosarcinia;o_Methanosarcinales;f_Methanoperedenaceae;g_Methanoperedens;s_Methanoperedens sp026552855	GLOB
FINAL_409kb_Mp-ICE_RES_21_09_03_R3_M2_MG_PACBIO_41_3_complete_409		L; Replication, recombination and repair	PLD-like domain	NA	MBI1869579.1 phospholipase D family protein [Chlamydiota bacterium]	48.372	0	627	88.94	84.97	4rct_A Crystal structure of R-protein of NgoAVII restriction endonuclease	0.138	5.518e-06	198	0.249	0.449	d_Archaea;p_Halobacteriota;c_Methanosarcinia;o_Methanosarcinales;f_Methanoperedenaceae;g_Methanoperedens;s_Methanoperedens sp033854095	GLOB
FINAL_409kb_Mp-ICE_RES_21_09_03_R3_M2_MG_PACBIO_41_3_complete_410	PF00872.23, Transposase, Mutator family	L; Replication, recombination and repair	PFAM Transposase, Mutator family	subfam1288	SNQ58980.1 transposase (fragment) [Candidatus Methanoperedens nitroreducens]	98.214	2.16e-158	453	83.94	78.95	6xg8_A ISCth4 transposase, pre-cleaved complex, PCC	0.429	1.851e-28	1001	0.957	0.618	d_Archaea;p_Halobacteriota;c_Methanosarcinia;o_Methanosarcinales;f_Methanoperedenaceae;g_Methanoperedens;s_Methanoperedens nitroreducens A	GLOB
FINAL_409kb_Mp-ICE_RES_21_09_03_R3_M2_MG_PACBIO_41_3_complete_411	PF13340.11, Putative transposase of IS4/5 family (DUF4096); PF01609.26, Transposase DDE domain; PF13586.11, Transposase DDE domain	L; Replication, recombination and repair	transposase	subfam3479	RPJ70528.1 MAG: IS5 family transposase [Alphaproteobacteria bacterium]	76.03	1.42e-154	442	96	91	3oy9_B Crystal structure of the Prototype Foamy Virus (PFV) intasome in complex with manganese at 2.55 resolution	0.157	0.001914	105	0.456	0.565	d_Archaea;p_Halobacteriota;c_Methanosarcinia;o_Methanosarcinales;f_Methanoperedenaceae;g_Methanoperedens;s_Methanoperedens sp033854095	GLOB
FINAL_409kb_Mp-ICE_RES_21_09_03_R3_M2_MG_PACBIO_41_3_complete_412	PF00872.23, Transposase, Mutator family	L; Replication, recombination and repair	PFAM Transposase, Mutator family	subfam0431	KPQ41262.1 MAG: transposase, partial [Candidatus Methanoperedens sp. BLZ1]	98.413	2.54e-85	256	94.56	94.08	6xgx_A ISCth4 transposase, strand transfer complex 1, STC1	0.45	2.268e-07	322	0.952	0.299	d_Archaea;p_Halobacteriota;c_Methanosarcinia;o_Methanosarcinales;f_Methanoperedenaceae;g_Methanoperedens;s_Methanoperedens sp036567605	GLOB
FINAL_409kb_Mp-ICE_RES_21_09_03_R3_M2_MG_PACBIO_41_3_complete_413	PF05854.16, Non-histone chromosomal protein MC1	S; Function unknown	Non-histone chromosomal protein MC1	subfam4495	NJD78132.1 chromosomal protein MC1 [Candidatus Methanoperedens sp.]	84.906	1.41e-51	168	91.5	86.54	2nbj_A DNA-archeal MC1 protein complex structure by NMR	0.711	8.134e-09	314	0.849	0.968	d_Archaea;p_Halobacteriota;c_Methanosarcinia;o_Methanosarcinales;f_Methanoperedenaceae;g_Methanoperedens;s_Methanoperedens sp036567605	GLOB
FINAL_409kb_Mp-ICE_RES_21_09_03_R3_M2_MG_PACBIO_41_3_complete_414				subfam1662	VVB89906.1 Uncharacterised protein [uncultured archaeon]	87.879	6.64e-33	120	50.56	51							d_Archaea;p_Halobacteriota;c_Methanosarcinia;o_Methanosarcinales;f_Methanoperedenaceae;g_Methanoperedens;s_Methanoperedens sp902386135	GLOB
FINAL_409kb_Mp-ICE_RES_21_09_03_R3_M2_MG_PACBIO_41_3_complete_415	PF01925.24, Sulfite exporter TauE/SafE	S; Function unknown	Sulfite exporter TauE/SafE	subfam1398	MCE8425746.1 sulfite exporter TauE/SafE family protein [Candidatus Methanoperedens sp.]	92.213	3.15e-151	431	94.75	91.73	6fmt_A IMISX-EP of Hg-BacA Soaking SAD	0.147	0.001819	104	1	1	d_Archaea;p_Halobacteriota;c_Methanosarcinia;o_Methanosarcinales;f_Methanoperedenaceae;g_Methanoperedens;s_Methanoperedens sp041491305	TM
FINAL_409kb_Mp-ICE_RES_21_09_03_R3_M2_MG_PACBIO_41_3_complete_416	PF00117.33, Glutamine amidotransferase class-I	F; Nucleotide transport and metabolism	Glutamine amidotransferase class-I	subfam4996	VVB90711.1 GMP synthase [glutamine-hydrolyzing] subunit A [uncultured archaeon]	84.416	8.49e-148	422	97.81	96.7	3l7n_A Crystal structure of SMU.1228c	0.307	9.152e-24	789	0.97	0.991	d_Archaea;p_Halobacteriota;c_Methanosarcinia;o_Methanosarcinales;f_Methanoperedenaceae;g_Methanoperedens;s_Methanoperedens sp902386135	GLOB
FINAL_409kb_Mp-ICE_RES_21_09_03_R3_M2_MG_PACBIO_41_3_complete_417	PF12900.12, Pyridoxamine 5'-phosphate oxidase; PF01243.25, Pyridoxamine 5'-phosphate oxidase	S; Function unknown	Pyridoxamine 5'-phosphate oxidase	subfam2999	MCE8423846.1 pyridoxamine 5'-phosphate oxidase family protein [Candidatus Methanoperedens sp.]	82.353	6.21e-87	261	96.56	94.2	2fg9_A CRYSTAL STRUCTURE OF A PUTATIVE 5-NITROIMIDAZOLE ANTIBIOTIC RESISTANCE PROTEIN (BT_3078) FROM BACTEROIDES THETAIOTAOMICRON VPI-5482 AT 2.20 A RESOLUTION	0.354	9.56e-13	442	0.922	0.848	d_Archaea;p_Halobacteriota;c_Methanosarcinia;o_Methanosarcinales;f_Methanoperedenaceae;g_Methanoperedens;s_Methanoperedens sp027460535	GLOB
FINAL_409kb_Mp-ICE_RES_21_09_03_R3_M2_MG_PACBIO_41_3_complete_418	PF00571.33, CBS domain	S; Function unknown	CBS domain	subfam0520	VVB90709.1 Inosine-5'-monophosphate dehydrogenase [uncultured archaeon]	82.812	3.1e-73	224	94.94	89.01	2rif_C CBS domain protein PAE2072 from Pyrobaculum aerophilum complexed with AMP	0.271	2.539e-10	330	0.884	0.914	d_Archaea;p_Halobacteriota;c_Methanosarcinia;o_Methanosarcinales;f_Methanoperedenaceae;g_Methanoperedens;s_Methanoperedens sp902386135	GLOB
FINAL_409kb_Mp-ICE_RES_21_09_03_R3_M2_MG_PACBIO_41_3_complete_419	PF12838.12, 4Fe-4S dicluster domain; PF00037.32, 4Fe-4S binding domain	C; Energy production and conversion	PFAM 4Fe-4S ferredoxin iron-sulfur binding domain protein	subfam2844	MDD5474697.1 4Fe-4S binding protein [Candidatus Methanoperedens sp.]	94.505	1.31e-55	177	95.12	91.46	5odi_A Heterodisulfide reductase / [NiFe]-hydrogenase complex from Methanothermococcus thermolithotrophicus cocrystallized with CoM-SH	0.282	0.0004885	136	0.846	0.108	d_Archaea;p_Halobacteriota;c_Methanosarcinia;o_Methanosarcinales;f_Methanoperedenaceae;g_Methanoperedens;s_Methanoperedens sp041494705	GLOB
FINAL_409kb_Mp-ICE_RES_21_09_03_R3_M2_MG_PACBIO_41_3_complete_420	PF00148.24, Nitrogenase component 1 type Oxidoreductase	C; Energy production and conversion	PFAM oxidoreductase nitrogenase, component 1; nifK	subfam4812	MCZ7382171.1 nitrogenase molybdenum-iron protein subunit beta [Candidatus Methanoperedens sp.]	96.119	0	870	97.31	94.9	4wes_B Nitrogenase molybdenum-iron protein from Clostridium pasteurianum at 1.08 A resolution	0.378	4.333e-49	1814	1	0.974	d_Archaea;p_Halobacteriota;c_Methanosarcinia;o_Methanosarcinales;f_Methanoperedenaceae;g_Methanoperedens;s_Methanoperedens sp027460605	GLOB
FINAL_409kb_Mp-ICE_RES_21_09_03_R3_M2_MG_PACBIO_41_3_complete_421	PF00148.24, Nitrogenase component 1 type Oxidoreductase	C; Energy production and conversion	PFAM oxidoreductase nitrogenase, component 1; anfD	subfam4812	MCZ7384605.1 nitrogenase component I subunit alpha [Candidatus Methanoperedens sp.]	96.272	0	923	98.06	96.39	6fea_D A. vinelandii vanadium nitrogenase, turnover state	0.417	1.603e-56	2096	0.996	0.998	d_Archaea;p_Halobacteriota;c_Methanosarcinia;o_Methanosarcinales;f_Methanoperedenaceae;g_Methanoperedens;s_Methanoperedens sp027460615	GLOB
FINAL_409kb_Mp-ICE_RES_21_09_03_R3_M2_MG_PACBIO_41_3_complete_422	PF00543.27, Nitrogen regulatory protein P-II	K; Transcription	Belongs to the P(II) protein family	subfam0876	VVB94547.1 putative nitrogen regulatory PII-like protein [uncultured archaeon]	95.2	2.48e-80	242	95.62	88.48	2xzw_F STRUCTURE OF PII FROM SYNECHOCOCCUS ELONGATUS IN COMPLEX WITH 2- OXOGLUTARATE AT LOW 2-OG CONCENTRATIONS	0.352	1.559e-12	482	1	1	d_Archaea;p_Halobacteriota;c_Methanosarcinia;o_Methanosarcinales;f_Methanoperedenaceae;g_Methanoperedens;s_Methanoperedens sp041494705	GLOB
FINAL_409kb_Mp-ICE_RES_21_09_03_R3_M2_MG_PACBIO_41_3_complete_423	PF00543.27, Nitrogen regulatory protein P-II	K; Transcription	Belongs to the P(II) protein family	subfam0876	VVB94546.1 putative nitrogen regulatory PII-like protein [uncultured archaeon]	97.143	6.68e-68	209	98.19	96.24	3ta1_A A. fulgidus GlnK3, MgADP complex	0.476	1.731e-13	506	1	0.973	d_Archaea;p_Halobacteriota;c_Methanosarcinia;o_Methanosarcinales;f_Methanoperedenaceae;g_Methanoperedens;s_Methanoperedens sp902386255	GLOB
FINAL_409kb_Mp-ICE_RES_21_09_03_R3_M2_MG_PACBIO_41_3_complete_424	PF00142.23, 4Fe-4S iron sulfur cluster binding proteins, NifH/frxC family; PF01656.28, CobQ/CobB/MinD/ParA nucleotide binding domain; PF13614.11, AAA domain; PF10609.14, NUBPL iron-transfer P-loop NTPase; PF09140.16, ATPase MipZ	D; Cell cycle control, cell division, chromosome partitioning	The key enzymatic reactions in nitrogen fixation are catalyzed by the nitrogenase complex, which has 2 components the iron protein and the molybdenum-iron protein	subfam0884	MCZ7358175.1 Ni-sirohydrochlorin a,c-diamide reductive cyclase ATP-dependent reductase subunit [Candidatus Methanoperedens sp.]	97.445	0	552	96.75	94.17	6nzj_B Structural Analysis of a Nitrogenase Iron Protein from Methanosarcina acetivorans: Implications for CO2 Capture by a Surface-Exposed [Fe4S4] Cluster	0.74	3.546e-42	1611	1	1	d_Archaea;p_Halobacteriota;c_Methanosarcinia;o_Methanosarcinales;f_Methanoperedenaceae;g_Methanoperedens;s_Methanoperedens sp027460535	GLOB
FINAL_409kb_Mp-ICE_RES_21_09_03_R3_M2_MG_PACBIO_41_3_complete_425	PF00909.26, Ammonium Transporter Family	P; Inorganic ion transport and metabolism	TIGRFAM Ammonium transporter; nrgA	subfam2788	MCZ7398632.1 ammonium transporter [Candidatus Methanoperedens sp.]	93.533	0	796	98.56	94.56	2b2f_A Ammonium Transporter Amt-1 from A.fulgidus (Native)	0.538	1.554e-40	1994	0.931	0.997	d_Archaea;p_Halobacteriota;c_Methanosarcinia;o_Methanosarcinales;f_Methanoperedenaceae;g_Methanoperedens;s_Methanoperedens sp027460605	SP+TM
FINAL_409kb_Mp-ICE_RES_21_09_03_R3_M2_MG_PACBIO_41_3_complete_426	PF00543.27, Nitrogen regulatory protein P-II	K; Transcription	Nitrogen regulatory protein P-II	subfam0876	MCZ7358173.1 P-II family nitrogen regulator [Candidatus Methanoperedens sp.]	96.429	6.8e-69	212	96.44	92.82	7p4v_A GlnK1 from Methanothermococcus thermolithotrophicus with dADP at a resolution of 1.94 A	0.576	1.557e-15	598	0.991	0.982	d_Archaea;p_Halobacteriota;c_Methanosarcinia;o_Methanosarcinales;f_Methanoperedenaceae;g_Methanoperedens;s_Methanoperedens sp027460535	GLOB
FINAL_409kb_Mp-ICE_RES_21_09_03_R3_M2_MG_PACBIO_41_3_complete_427	PF00120.29, Glutamine synthetase, catalytic domain; PF03951.24, Glutamine synthetase, beta-Grasp domain	E; Amino acid transport and metabolism	PFAM Glutamine synthetase, catalytic; glnA	subfam1498	VVB90474.1 Glutamine synthetase [uncultured archaeon]	97.732	0	998	97.06	94.58	3ng0_A Crystal Structure of Glutamine Synthetase from Synechocystis sp. PCC 6803	0.441	6.897e-50	2014	0.996	1	d_Archaea;p_Halobacteriota;c_Methanosarcinia;o_Methanosarcinales;f_Methanoperedenaceae;g_Methanoperedens	GLOB
FINAL_409kb_Mp-ICE_RES_21_09_03_R3_M2_MG_PACBIO_41_3_complete_428	PF01995.21, NrpR regulatory domains NRD1 and 2; PF08461.15, Ribonuclease R winged-helix domain	K; Transcription	Ribonuclease R winged-helix domain	subfam2521	VVB90475.1 Global nitrogen regulator NrpRI [uncultured archaeon]	91.049	0	593	93.81	87.98	3nek_B Crystal structure of a nitrogen repressor-like protein MJ0159 from Methanococcus jannaschii	0.287	7.258e-19	632	0.683	0.972	d_Archaea;p_Halobacteriota;c_Methanosarcinia;o_Methanosarcinales;f_Methanoperedenaceae;g_Methanoperedens;s_Methanoperedens sp902386135	GLOB
FINAL_409kb_Mp-ICE_RES_21_09_03_R3_M2_MG_PACBIO_41_3_complete_429		L; Replication, recombination and repair	DDE superfamily endonuclease	subfam2282	MCP4415642.1 hypothetical protein [Chloroflexota bacterium]	60	3.24e-29	112	94.06	80.36	1vz0_G Chromosome segregation protein Spo0J from Thermus thermophilus	0.193	0.5353	63	0.632	0.316	d_Bacteria;p_Desulfobacterota;c_Desulfobacteria;o_Desulfobacterales;f_YD0425bin50;g_YD0425bin50;s_YD0425bin50 sp002753105	GLOB
FINAL_409kb_Mp-ICE_RES_21_09_03_R3_M2_MG_PACBIO_41_3_complete_430	PF07592.16, Rhodopirellula transposase DDE domain	L; Replication, recombination and repair	Rhodopirellula transposase family protein	subfam4463	MBI3474285.1 ISAzo13 family transposase [Acidobacteriota bacterium]	69.079	1.26e-162	469	92.69	88.71	4r79_B Mos1 transposase paired-end complex with left transposon end	0.154	1.501e-06	148	0.814	0.723	d_Bacteria;p_Chloroflexota;c_Anaerolineae;o_Anaerolineales;f_UBA6663;g_DATDRS01;s_DATDRS01 sp034435515	GLOB
FINAL_409kb_Mp-ICE_RES_21_09_03_R3_M2_MG_PACBIO_41_3_complete_431			-	subfam5255	MCZ7361090.1 hypothetical protein [Candidatus Methanoperedens sp.]	75.61	1.04e-38	134	93.31	90.14	6xe8_A Crystal Structure of the PTP1B YopH WPD loop Chimera 3 apo form	0.153	0.8015	62	0.563	0.169	d_Archaea;p_Halobacteriota;c_Methanosarcinia;o_Methanosarcinales;f_Methanoperedenaceae;g_Methanoperedens;s_Methanoperedens sp027460585	GLOB
FINAL_409kb_Mp-ICE_RES_21_09_03_R3_M2_MG_PACBIO_41_3_complete_432			-	subfam3078	PWB55018.1 MAG: hypothetical protein C3F06_03175 [Candidatus Methanoperedenaceae archaeon]	80.851	2.59e-50	164	97	93.37	7zcv_B Rgg144 of Streptococcus pneumoniae	0.178	3.976	35	0.777	0.246	d_Archaea;p_Halobacteriota;c_Methanosarcinia;o_Methanosarcinales;f_Methanoperedenaceae;g_Methanoperedens;s_Methanoperedens sp027460465	GLOB
FINAL_409kb_Mp-ICE_RES_21_09_03_R3_M2_MG_PACBIO_41_3_complete_433	PF02627.25, Carboxymuconolactone decarboxylase family	S; Function unknown	Carboxymuconolactone decarboxylase family	subfam5132	WP_096205327.1 carboxymuconolactone decarboxylase family protein [Candidatus Methanoperedens nitroreducens]	90.361	6.88e-47	155	95.38	86.64	5dik_A Crystal structure of apo-lpg0406, a carboxymuconolactone decarboxylase family protein from Legionella pneumophila	0.298	0.004192	158	0.786	0.688	d_Archaea;p_Halobacteriota;c_Methanosarcinia;o_Methanosarcinales;f_Methanoperedenaceae;g_Methanoperedens;s_Methanoperedens sp033854095	GLOB
FINAL_409kb_Mp-ICE_RES_21_09_03_R3_M2_MG_PACBIO_41_3_complete_434	PF12801.12, 4Fe-4S binding domain	CT;	Response regulator with CheY-like receiver, AAA-type ATPase, and DNA-binding domains	subfam2556	MCX9010949.1 4Fe-4S binding protein [Candidatus Methanoperedens sp.]	83.333	0	809	94.56	92.13	1taz_A Catalytic Domain Of Human Phosphodiesterase 1B	0.134	5.674	32	0.331	0.455	d_Archaea;p_Halobacteriota;c_Methanosarcinia;o_Methanosarcinales;f_Methanoperedenaceae;g_Methanoperedens;s_Methanoperedens sp023249105	TM
FINAL_409kb_Mp-ICE_RES_21_09_03_R3_M2_MG_PACBIO_41_3_complete_435				subfam0842	MCX9010950.1 hypothetical protein [Candidatus Methanoperedens sp.]	77.682	0	756	94.31	85.9	5mum_A Glycoside Hydrolase BACINT_00347	0.163	2.384e-11	346	0.806	0.98	d_Archaea;p_Halobacteriota;c_Methanosarcinia;o_Methanosarcinales;f_Methanoperedenaceae;g_Methanoperedens;s_Methanoperedens sp026552855	SP+TM
FINAL_409kb_Mp-ICE_RES_21_09_03_R3_M2_MG_PACBIO_41_3_complete_436	PF01206.22, Sulfurtransferase TusA	O; Posttranslational modification, protein turnover, chaperones	Belongs to the sulfur carrier protein TusA family	subfam5520	NJD04745.1 sulfurtransferase TusA family protein [Ruminiclostridium sp.]	78.205	1.98e-38	134	95.38	85.98	3lvj_D Crystal Structure of E.coli IscS-TusA complex (form 1)	0.24	6.415e-07	262	0.765	0.974	d_Bacteria;p_Bacillota;c_Clostridia;o_Acetivibrionales;f_DTU013;g_MnB-11;s_MnB-11 sp012027035	GLOB
FINAL_409kb_Mp-ICE_RES_21_09_03_R3_M2_MG_PACBIO_41_3_complete_437			-	subfam4493	CAG1020548.1 hypothetical protein DOJK_00416 [Patescibacteria group bacterium]	89.631	0	811	90.44	88.53	6qbv_C Structure of the HTLV-2 integrase catalytic core domain in complex with magnesium (dimeric form)	0.169	0.03513	87	0.276	0.837	d_Bacteria;p_Bacteroidota A;c_Ignavibacteria;o_SJA-28;f_OLB5;g_OLB5;s_OLB5 sp030835025	GLOB
FINAL_409kb_Mp-ICE_RES_21_09_03_R3_M2_MG_PACBIO_41_3_complete_438	PF02627.25, Carboxymuconolactone decarboxylase family	S; Function unknown	PFAM Carboxymuconolactone decarboxylase	subfam5132	HIH45232.1 carboxymuconolactone decarboxylase family protein [Candidatus Methanoperedenaceae archaeon]	50	1.05e-22	95.1	96.88	91.88	5dik_A Crystal structure of apo-lpg0406, a carboxymuconolactone decarboxylase family protein from Legionella pneumophila	0.284	0.00119	181	0.895	0.848	d_Archaea;p_Halobacteriota;c_Methanosarcinia;o_Methanosarcinales;f_Methanoperedenaceae;g_Methanoperedens;s_Methanoperedens sp033854095	GLOB
FINAL_409kb_Mp-ICE_RES_21_09_03_R3_M2_MG_PACBIO_41_3_complete_439				subfam2490	MCX9025021.1 S26 family signal peptidase [Candidatus Methanoperedens sp.]	65.217	5.57e-21	94.4	66.75	63.59	7p2q_A Human Signal Peptidase Complex Paralog C (SPC-C)	0.296	1.078	50	0.412	0.358	d_Archaea;p_Halobacteriota;c_Methanosarcinia;o_Methanosarcinales;f_Methanoperedenaceae;g_Methanoperedens;s_Methanoperedens sp041494705	TM
FINAL_409kb_Mp-ICE_RES_21_09_03_R3_M2_MG_PACBIO_41_3_complete_440			-	NA	WP_097297585.1 hypothetical protein [Candidatus Methanoperedens sp. BLZ2]	89.362	5.46e-82	248	97.94	88.53	3ujg_A Crystal structure of SnRK2.6 in complex with HAB1	0.153	0.1957	50	0.645	0.307	d_Archaea;p_Halobacteriota;c_Methanosarcinia;o_Methanosarcinales;f_Methanoperedenaceae;g_Methanoperedens;s_Methanoperedens sp002487355	SP
FINAL_409kb_Mp-ICE_RES_21_09_03_R3_M2_MG_PACBIO_41_3_complete_441				NA					94.75	91.66							unclassified	TM
FINAL_409kb_Mp-ICE_RES_21_09_03_R3_M2_MG_PACBIO_41_3_complete_442	PF13247.11, 4Fe-4S dicluster domain; PF12838.12, 4Fe-4S dicluster domain; PF12837.12, 4Fe-4S binding domain; PF12797.12, 4Fe-4S binding domain; PF00037.32, 4Fe-4S binding domain; PF13237.11, 4Fe-4S dicluster domain; PF13187.11, 4Fe-4S dicluster domain; PF13183.11, 4Fe-4S dicluster domain; PF13484.11, 4Fe-4S double cluster binding domain; PF12798.12, 4Fe-4S binding domain; PF12800.12, 4Fe-4S binding domain; PF13534.11, 4Fe-4S dicluster domain	C; Energy production and conversion	4Fe-4S dicluster domain	subfam5028	NJD77705.1 4Fe-4S dicluster domain-containing protein [Candidatus Methanoperedens sp.]	90.741	0	509	95.5	87.69	2vpw_F Polysulfide reductase with bound menaquinone	0.398	2.55e-21	674	0.811	0.969	d_Archaea;p_Halobacteriota;c_Methanosarcinia;o_Methanosarcinales;f_Methanoperedenaceae;g_Methanoperedens;s_Methanoperedens sp012026835	SP
FINAL_409kb_Mp-ICE_RES_21_09_03_R3_M2_MG_PACBIO_41_3_complete_443	PF00355.31, Rieske [2Fe-2S] domain	C; Energy production and conversion	Rieske [2Fe-2S] domain	subfam1606	MCZ7400212.1 Rieske (2Fe-2S) protein [Candidatus Methanoperedens sp.]	87.73	7.87e-103	302	92.94	88.76	1g8k_B CRYSTAL STRUCTURE ANALYSIS OF ARSENITE OXIDASE FROM ALCALIGENES FAECALIS	0.188	7.671e-08	298	0.656	0.917	d_Archaea;p_Halobacteriota;c_Methanosarcinia;o_Methanosarcinales;f_Methanoperedenaceae;g_Methanoperedens;s_Methanoperedens sp027460605	SP
FINAL_409kb_Mp-ICE_RES_21_09_03_R3_M2_MG_PACBIO_41_3_complete_444				subfam5722	MCZ7399681.1 hypothetical protein [Candidatus Methanoperedens sp.]	79.747	5.29e-39	135	86.31	80.44	6u8t_A Crystal structure of YopT domain of Pasteurella Multocida PfhB2-toxin	0.085	5.823	29	0.812	0.324	d_Archaea;p_Halobacteriota;c_Methanosarcinia;o_Methanosarcinales;f_Methanoperedenaceae;g_Methanoperedens;s_Methanoperedens sp023249105	GLOB
FINAL_409kb_Mp-ICE_RES_21_09_03_R3_M2_MG_PACBIO_41_3_complete_445				NA					65.5	66.84							unclassified	GLOB
FINAL_157kb_HMp-Plasmid-like_SR-VP_07_25_2022_A1_110cm_PACBIO-HIFI_40_9_complete_1	PF22703.1, Cdc6 AAA+ ATPase-type lid domain; PF09079.16, CDC6, C terminal winged helix domain; PF13401.11, AAA domain; PF22606.1, Cdc6/ORC-like, ATPase lid domain; PF00004.34, ATPase family associated with various cellular activities (AAA); PF05621.16, Bacterial TniB protein; PF07693.19, KAP family P-loop domain	L; Replication, recombination and repair	Involved in regulation of DNA replication; cdc6-1	subfam4927	WAM22677.1 MAG: AAA family ATPase [Candidatus Methanoperedens sp.]	60.817	1.3e-179	518	91.69	86.24	2qby_A Crystal structure of a heterodimer of Cdc6/Orc1 initiators bound to origin DNA (from S. solfataricus)	0.417	4.104e-32	1267	0.888	0.995	d_Archaea;p_Halobacteriota;c_Methanosarcinia;o_Methanosarcinales;f_Methanosarcinaceae;g_DQIP01;s_DQIP01 sp030655675	GLOB
FINAL_157kb_HMp-Plasmid-like_SR-VP_07_25_2022_A1_110cm_PACBIO-HIFI_40_9_complete_2				NA					56.25	57.87	2l4f_A NMR structure of the UBA domain of S. cerevisiae Dcn1 bound to ubiquitin	0.092	8.271	24	0.885	0.93	unclassified	GLOB
FINAL_157kb_HMp-Plasmid-like_SR-VP_07_25_2022_A1_110cm_PACBIO-HIFI_40_9_complete_3				subfam0795	MCX9075932.1 hypothetical protein [Candidatus Methanoperedens sp.]	42.754	4.75e-29	113	82.62	83.43	1myl_A SUBSTITUTING HYDROPHOBIC RESIDUES FOR A BURIED SALT BRIDGE ENHANCES PROTEIN STABILITY BUT DOES NOT REDUCE CONFORMATIONAL SPECIFICITY	0.19	0.6247	55	0.292	0.933	d_Archaea;p_Halobacteriota;c_Methanosarcinia;o_Methanosarcinales;f_Methanoperedenaceae;g_Methanoperedens;s_Methanoperedens sp033854095	GLOB
FINAL_157kb_HMp-Plasmid-like_SR-VP_07_25_2022_A1_110cm_PACBIO-HIFI_40_9_complete_4				subfam2988	MCX9075679.1 hypothetical protein [Candidatus Methanoperedens sp.]	89.796	2.14e-23	94	72.44	71.42	7b9v_N Yeast C complex spliceosome at 2.8 Angstrom resolution with Prp18/Slu7 bound	0.14	1.066	38	0.891	0.216	d_Archaea;p_Halobacteriota;c_Methanosarcinia;o_Methanosarcinales;f_Methanoperedenaceae;g_Methanoperedens;s_Methanoperedens sp027460465	GLOB
FINAL_157kb_HMp-Plasmid-like_SR-VP_07_25_2022_A1_110cm_PACBIO-HIFI_40_9_complete_5				subfam0434					79.12	78.01	6yfc_AC Virus-like particle of bacteriophage AVE019	0.156	0.3182	52	0.98	0.403	unclassified	GLOB
FINAL_157kb_HMp-Plasmid-like_SR-VP_07_25_2022_A1_110cm_PACBIO-HIFI_40_9_complete_6				subfam3255	MCX9075677.1 hypothetical protein [Candidatus Methanoperedens sp.]	75	8.66e-18	79.3	66.44	67.73							unclassified	GLOB
FINAL_157kb_HMp-Plasmid-like_SR-VP_07_25_2022_A1_110cm_PACBIO-HIFI_40_9_complete_7				subfam3281	MCX9076284.1 hypothetical protein [Candidatus Methanoperedens sp.]	59.524	8.39e-08	53.5	94.75	89.58	3ulq_B Crystal Structure of the Anti-Activator RapF Complexed with the Response Regulator ComA DNA Binding Domain	0.225	5.286	39	0.62	0.534	d_Archaea;p_Halobacteriota;c_Methanosarcinia;o_Methanosarcinales;f_Methanoperedenaceae;g_Methanoperedens;s_Methanoperedens sp033854095	GLOB
FINAL_157kb_HMp-Plasmid-like_SR-VP_07_25_2022_A1_110cm_PACBIO-HIFI_40_9_complete_8	PF08401.16, N-terminal domain of anti-restriction factor ArdC	L; Replication, recombination and repair	Psort location Cytoplasmic, score	subfam0098	MCZ7359183.1 ArdC family protein [Candidatus Methanoperedens sp.]	83.026	1.79e-170	482	92.06	87.22	6i89_A Crystal structure of Antirestriction ArdC protein from R388 plasmid. Metal-free structure.	0.178	9.206e-09	209	0.79	0.847	d_Archaea;p_Halobacteriota;c_Methanosarcinia;o_Methanosarcinales;f_Methanoperedenaceae;g_Methanoperedens;s_Methanoperedens sp027460465	GLOB
FINAL_157kb_HMp-Plasmid-like_SR-VP_07_25_2022_A1_110cm_PACBIO-HIFI_40_9_complete_9	PF04434.22, SWIM zinc finger			subfam3256	MCZ7359720.1 SWIM zinc finger family protein [Candidatus Methanoperedens sp.]	77.011	2.28e-39	136	88.81	84.76	6lk8_d Structure of Xenopus laevis Cytoplasmic Ring subunit.	0.081	3.116	32	0.378	0.119	d_Archaea;p_Halobacteriota;c_Methanosarcinia;o_Methanosarcinales;f_Methanoperedenaceae;g_Methanoperedens;s_Methanoperedens sp033854095	GLOB
FINAL_157kb_HMp-Plasmid-like_SR-VP_07_25_2022_A1_110cm_PACBIO-HIFI_40_9_complete_10				subfam5119	MCZ7360083.1 hypothetical protein [Candidatus Methanoperedens sp.]	81.818	9.98e-18	78.2	86.06	81.6	5qu6_Y Crystal Structure of swapped human Nck SH3.1 domain, 1.8A, triclinic	0.083	5.856	34	0.545	0.48	unclassified	GLOB
FINAL_157kb_HMp-Plasmid-like_SR-VP_07_25_2022_A1_110cm_PACBIO-HIFI_40_9_complete_11				subfam0931					75.5	71.08	4god_B Crystal structure of the SGTA homodimerization domain	0.17	7.674	28	0.759	0.957	unclassified	GLOB
FINAL_157kb_HMp-Plasmid-like_SR-VP_07_25_2022_A1_110cm_PACBIO-HIFI_40_9_complete_12				subfam3764	VVB95296.1 Uncharacterised protein [uncultured archaeon]	70.213	9.1e-15	72	90.69	86.18	7b22_H Vibrio cholerae ParD2 Antitoxin	0.276	0.03959	96	0.922	0.959	d_Bacteria;p_Desulfobacterota;c_Desulfobulbia;o_Desulfobulbales;f_Desulfocapsaceae;g_UBA2270;s_UBA2270 sp028697885	GLOB
FINAL_157kb_HMp-Plasmid-like_SR-VP_07_25_2022_A1_110cm_PACBIO-HIFI_40_9_complete_13				NA	MDP2754035.1 hypothetical protein [Nitrospirota bacterium]	82.84	8.23e-98	290	95.75	90.15	1ye5_A Crystal structure of hypothetical protein of unknown function from pyrococcus horikoshii OT3	0.147	0.0001119	145	0.704	0.965	d_Archaea;p_Halobacteriota;c_Methanosarcinia;o_Methanosarcinales;f_Methanoperedenaceae;g_Methanoperedens;s_Methanoperedens sp041491305	GLOB
FINAL_157kb_HMp-Plasmid-like_SR-VP_07_25_2022_A1_110cm_PACBIO-HIFI_40_9_complete_14	PF03683.18, Uncharacterised protein family (UPF0175)			subfam3960	MDP2754034.1 UPF0175 family protein [Nitrospirota bacterium]	86.408	2.46e-58	185	95.19	92.18	6iya_F Structure of the DNA binding domain of antitoxin CopASO	0.108	2.057	67	0.422	0.939	d_Archaea;p_Halobacteriota;c_Methanosarcinia;o_Methanosarcinales;f_Methanoperedenaceae;g_Methanoperedens;s_Methanoperedens sp041491305	GLOB
FINAL_157kb_HMp-Plasmid-like_SR-VP_07_25_2022_A1_110cm_PACBIO-HIFI_40_9_complete_15	PF12802.12, MarR family	K; Transcription	Transcriptional regulator, TrmB	subfam0716	TAN43010.1 MAG: ArsR family transcriptional regulator [Candidatus Methanoperedens sp.]	76.23	2.73e-58	186	95.81	92.58	6pln_A X-ray crystal structure of Pyrococcus furiosus general transcription factor TFE-alpha	0.198	0.0002711	145	0.848	0.981	d_Archaea;p_Halobacteriota;c_Methanosarcinia;o_Methanosarcinales;f_Methanoperedenaceae;g_Methanoperedens;s_Methanoperedens sp012026835	GLOB
FINAL_157kb_HMp-Plasmid-like_SR-VP_07_25_2022_A1_110cm_PACBIO-HIFI_40_9_complete_16	PF01609.26, Transposase DDE domain			subfam0990	MCX9076154.1 IS1634 family transposase [Candidatus Methanoperedens sp.]	87.302	0	1032	91.75	88.2	1mus_A crystal structure of Tn5 transposase complexed with resolved outside end DNA	0.107	1.346e-08	223	0.72	0.79	d_Archaea;p_Halobacteriota;c_Methanosarcinia;o_Methanosarcinales;f_Methanoperedenaceae;g_Methanoperedens;s_Methanoperedens sp027460465	GLOB
FINAL_157kb_HMp-Plasmid-like_SR-VP_07_25_2022_A1_110cm_PACBIO-HIFI_40_9_complete_17	PF09079.16, CDC6, C terminal winged helix domain			subfam2038	PWB50070.1 MAG: hypothetical protein C3F06_13295 [Candidatus Methanoperedenaceae archaeon]	55.039	1.19e-37	135	91.25	82.41	2qby_A Crystal structure of a heterodimer of Cdc6/Orc1 initiators bound to origin DNA (from S. solfataricus)	0.292	5.903e-05	194	0.719	0.265	d_Archaea;p_Halobacteriota;c_Methanosarcinia;o_Methanosarcinales;f_Methanoperedenaceae;g_Methanoperedens;s_Methanoperedens sp027460465	GLOB
FINAL_157kb_HMp-Plasmid-like_SR-VP_07_25_2022_A1_110cm_PACBIO-HIFI_40_9_complete_18	PF17341.7, Family of unknown function (DUF5371)			subfam1713	VVB93705.1 Uncharacterised protein [uncultured archaeon]	95.238	7.35e-20	84.3	94.75	85.91	6kyt_C The structure of the M. tb toxin MazEF-mt1 complex	0.2	1.883	45	0.698	0.548	d_Archaea;p_Halobacteriota;c_Methanosarcinia;o_Methanosarcinales;f_Methanoperedenaceae;g_Methanoperedens;s_Methanoperedens sp012026835	GLOB
FINAL_157kb_HMp-Plasmid-like_SR-VP_07_25_2022_A1_110cm_PACBIO-HIFI_40_9_complete_19	PF05854.16, Non-histone chromosomal protein MC1	S; Function unknown	Non-histone chromosomal protein MC1	subfam4495	MCE8425961.1 non-histone chromosomal MC1 family protein [Candidatus Methanoperedens sp.]	86.316	2.11e-52	169	90.31	87.7	2nbj_A DNA-archeal MC1 protein complex structure by NMR	0.706	8.731e-09	326	0.939	0.989	d_Archaea;p_Halobacteriota;c_Methanosarcinia;o_Methanosarcinales;f_Methanoperedenaceae;g_Methanoperedens	GLOB
FINAL_157kb_HMp-Plasmid-like_SR-VP_07_25_2022_A1_110cm_PACBIO-HIFI_40_9_complete_20				NA	VVB91136.1 Uncharacterised protein [uncultured archaeon]	61.29	8.31e-17	79	46.38	47.12	7dkk_C De novo design protein XM2H	0.097	5.827	29	0.461	0.461	d_Archaea;p_Halobacteriota;c_Methanosarcinia;o_Methanosarcinales;f_Methanoperedenaceae;g_Methanoperedens;s_Methanoperedens sp018900975	GLOB
FINAL_157kb_HMp-Plasmid-like_SR-VP_07_25_2022_A1_110cm_PACBIO-HIFI_40_9_complete_21				NA	MCX9074315.1 hypothetical protein [Candidatus Methanoperedens sp.]	88.66	0	540	91.44	87.62	6zxf_j Cryo-EM structure of a late human pre-40S ribosomal subunit - State G	0.106	0.06265	72	0.205	0.557	d_Bacteria;p_Patescibacteriota;c_Microgenomatia;o_UBA1400;f_MFAQ01;g_UBA10133;s_UBA10133 sp001001485	GLOB
FINAL_157kb_HMp-Plasmid-like_SR-VP_07_25_2022_A1_110cm_PACBIO-HIFI_40_9_complete_22	PF13570.11, PQQ-like domain; PF01011.26, PQQ enzyme repeat; PF13360.11, PQQ-like domain; PF00656.27, Caspase domain; PF01345.23, Domain of unknown function DUF11; PF13435.11, Cytochrome c554 and c-prime; PF13584.11, BatD DUF11 like domain; PF14522.11, Cytochrome c7 and related cytochrome c; PF09699.15, Doubled CXXCH motif (Paired_CXXCH_1)	S; Function unknown	Peptidase C13 family	NA	KAF5418820.1 MAG: putative protein, contains caspase domain/Uncharacterized conserved protein [ANME-2 cluster archaeon]	66.071	0	661	89.69	82.7	6tjg_A Crystal structure of the computationally designed Cake8 protein	0.303	3.078e-26	1070	0.256	0.988	d_Archaea;p_Halobacteriota;c_Methanosarcinia;o_Methanosarcinales;f_Methanoperedenaceae;g_Methanoperedens;s_Methanoperedens sp033854095	SP+TM
FINAL_157kb_HMp-Plasmid-like_SR-VP_07_25_2022_A1_110cm_PACBIO-HIFI_40_9_complete_23				subfam3522	MCX9076096.1 hypothetical protein [Candidatus Methanoperedens sp.]	87.681	3.76e-171	504	93	91.15	4fcy_A Crystal structure of the bacteriophage Mu transpososome	0.125	0.4671	55	0.493	0.284	d_Archaea;p_Halobacteriota;c_Methanosarcinia;o_Methanosarcinales;f_Methanoperedenaceae;g_Methanoperedens;s_Methanoperedens sp033854095	GLOB
FINAL_157kb_HMp-Plasmid-like_SR-VP_07_25_2022_A1_110cm_PACBIO-HIFI_40_9_complete_24	PF00872.23, Transposase, Mutator family	L; Replication, recombination and repair	PFAM Transposase, Mutator family	subfam1288	WP_096204259.1 IS256 family transposase [Candidatus Methanoperedens nitroreducens]	97.297	0	820	90.75	88.52	6xg8_A ISCth4 transposase, pre-cleaved complex, PCC	0.485	1.02e-44	1738	0.98	1	d_Archaea;p_Halobacteriota;c_Methanosarcinia;o_Methanosarcinales;f_Methanoperedenaceae;g_Methanoperedens;s_Methanoperedens nitroreducens A	GLOB
FINAL_157kb_HMp-Plasmid-like_SR-VP_07_25_2022_A1_110cm_PACBIO-HIFI_40_9_complete_25	unknown & PF01609.26, Transposase DDE domain			subfam2047	HJH26886.1 hypothetical protein [Methanophagales archaeon]	73.46	0	640	96.19	94.36	4dm0_A TN5 transposase: 20MER OUTSIDE END 2 MN complex	0.126	4.896e-11	298	0.727	0.793	d_Archaea;p_Halobacteriota;c_Methanosarcinia;o_Methanosarcinales;f_Methanoperedenaceae;g_Methanoperedens;s_Methanoperedens sp026552975	GLOB
FINAL_157kb_HMp-Plasmid-like_SR-VP_07_25_2022_A1_110cm_PACBIO-HIFI_40_9_complete_26	PF13518.11, Helix-turn-helix domain			subfam3529	MDP2788827.1 hypothetical protein [bacterium]	75	1.26e-68	214	93.62	88.88	6pax_A CRYSTAL STRUCTURE OF THE HUMAN PAX-6 PAIRED DOMAIN-DNA COMPLEX REVEALS A GENERAL MODEL FOR PAX PROTEIN-DNA INTERACTIONS	0.161	0.0005086	152	0.899	0.955	d_Archaea;p_Halobacteriota;c_Methanosarcinia;o_Methanosarcinales;f_Methanoperedenaceae;g_Methanoperedens;s_Methanoperedens nitroreducens B	GLOB
FINAL_157kb_HMp-Plasmid-like_SR-VP_07_25_2022_A1_110cm_PACBIO-HIFI_40_9_complete_27	PF00872.23, Transposase, Mutator family	S; Function unknown	PFAM MULE transposase, conserved domain	subfam1768	WP_179293795.1 transposase [Candidatus Methanoperedens nitroreducens]	47.955	1.66e-84	264	96.12	92.87	6xg8_A ISCth4 transposase, pre-cleaved complex, PCC	0.165	2.654e-07	176	0.82	0.546	d_Archaea;p_Halobacteriota;c_Methanosarcinia;o_Methanosarcinales;f_Methanoperedenaceae;g_Methanoperedens;s_Methanoperedens nitroreducens A	GLOB
FINAL_157kb_HMp-Plasmid-like_SR-VP_07_25_2022_A1_110cm_PACBIO-HIFI_40_9_complete_28				subfam1287	MCZ7398006.1 hypothetical protein [Candidatus Methanoperedens sp.]	69.939	2.25e-70	224	76.12	74.23	5vb2_A Crystal structure of the NavAb voltage-gated sodium channel in a closed conformation	0.111	6.58	18	0.766	0.531	d_Archaea;p_Halobacteriota;c_Methanosarcinia;o_Methanosarcinales;f_Methanoperedenaceae;g_Methanoperedens;s_Methanoperedens sp027460465	GLOB
FINAL_157kb_HMp-Plasmid-like_SR-VP_07_25_2022_A1_110cm_PACBIO-HIFI_40_9_complete_29				NA					89.19	85.8							d_Archaea;p_Halobacteriota;c_Methanosarcinia;o_Methanosarcinales;f_Methanoperedenaceae;g_Methanoperedens;s_Methanoperedens sp028679855	SP
FINAL_157kb_HMp-Plasmid-like_SR-VP_07_25_2022_A1_110cm_PACBIO-HIFI_40_9_complete_30				subfam5498	MCJ7616752.1 hypothetical protein [Desulfobacterales bacterium]	89.062	1.18e-33	122	80.62	78.97	7zmb_A CryoEM structure of mitochondrial complex I from Chaetomium thermophilum (state 2)	0.172	7.799	33	0.387	0.039	d_Archaea;p_Halobacteriota;c_Methanosarcinia;o_Methanosarcinales;f_Methanoperedenaceae;g_Methanoperedens;s_Methanoperedens sp033854095	GLOB
FINAL_157kb_HMp-Plasmid-like_SR-VP_07_25_2022_A1_110cm_PACBIO-HIFI_40_9_complete_31			-	subfam1458	MDO8727184.1 hypothetical protein [Candidatus Methanoperedens sp.]	88.462	1.67e-61	193	93	91.39	7q3e_A Structure of the mouse CPLANE-RSG1 complex	0.057	1.299	55	0.49	0.093	d_Archaea;p_Halobacteriota;c_Methanosarcinia;o_Methanosarcinales;f_Methanoperedenaceae;g_Methanoperedens;s_Methanoperedens sp030650845	GLOB
FINAL_157kb_HMp-Plasmid-like_SR-VP_07_25_2022_A1_110cm_PACBIO-HIFI_40_9_complete_32	PF10049.14, Protein of unknown function (DUF2283)	S; Function unknown	Protein of unknown function (DUF2283)	subfam5141	MCZ7362145.1 DUF2283 domain-containing protein [Candidatus Methanoperedens sp.]	94.444	3.83e-39	134	91.69	87.48	7vmc_C Crystal structure of EF-Tu/CdiA/CdiI	0.117	2.184	47	0.681	0.271	d_Archaea;p_Halobacteriota;c_Methanosarcinia;o_Methanosarcinales;f_Methanoperedenaceae;g_Methanoperedens;s_Methanoperedens sp030650845	GLOB
FINAL_157kb_HMp-Plasmid-like_SR-VP_07_25_2022_A1_110cm_PACBIO-HIFI_40_9_complete_33	PF01734.27, Patatin-like phospholipase	S; Function unknown	PFAM Patatin	subfam6310	VVB90493.1 Patatin-like phospholipase [uncultured archaeon]	90	0	610	93.38	83.49	5fya_A Cubic crystal of the native PlpD	0.156	8.891e-11	338	0.754	0.996	d_Archaea;p_Halobacteriota;c_Methanosarcinia;o_Methanosarcinales;f_Methanoperedenaceae;g_Methanoperedens;s_Methanoperedens sp902386135	GLOB
FINAL_157kb_HMp-Plasmid-like_SR-VP_07_25_2022_A1_110cm_PACBIO-HIFI_40_9_complete_34				subfam5002	MCE8422620.1 hypothetical protein [Candidatus Methanoperedens sp.]	75.497	2.29e-76	234	64.69	62.49	4ad9_F Crystal structure of human LACTB2.	0.164	0.2937	62	0.424	0.253	d_Archaea;p_Halobacteriota;c_Methanosarcinia;o_Methanosarcinales;f_Methanoperedenaceae;g_Methanoperedens;s_Methanoperedens sp027460465	GLOB
FINAL_157kb_HMp-Plasmid-like_SR-VP_07_25_2022_A1_110cm_PACBIO-HIFI_40_9_complete_35	PF13416.11, Bacterial extracellular solute-binding protein; PF13343.11, Bacterial extracellular solute-binding protein	E; Amino acid transport and metabolism	binding protein component of ABC transporter	NA	MAG75340.1 hypothetical protein [Colwelliaceae bacterium]	30.87	2.05e-23	108	87.62	84.08	6ikm_N Crystal structure of SpuE-Spermidine in complex with ScFv5	0.181	4.237e-05	182	0.925	0.636	d_Bacteria;p_Verrucomicrobiota;c_Verrucomicrobiia;o_Chthoniobacterales;f_UBA10450;g_AV80;s_AV80 sp041167545	GLOB
FINAL_157kb_HMp-Plasmid-like_SR-VP_07_25_2022_A1_110cm_PACBIO-HIFI_40_9_complete_36	PF01609.26, Transposase DDE domain		-	subfam4115	MCX9014493.1 transposase [Candidatus Methanoperedens sp.]	88.66	0	1081	90	86.6	1muh_A CRYSTAL STRUCTURE OF TN5 TRANSPOSASE COMPLEXED WITH TRANSPOSON END DNA	0.139	7.772e-11	288	0.581	0.793	unclassified	GLOB
FINAL_157kb_HMp-Plasmid-like_SR-VP_07_25_2022_A1_110cm_PACBIO-HIFI_40_9_complete_37				subfam2144	TAN39029.1 MAG: helix-turn-helix domain-containing protein, partial [Candidatus Methanoperedens sp.]	83.673	1.03e-21	91.7	79.81	74.69	3m8j_A Crystal structure of E.coli FocB at 1.4 A resolution	0.176	4.319	44	0.864	0.567	d_Archaea;p_Halobacteriota;c_Methanosarcinia;o_Methanosarcinales;f_Methanoperedenaceae;g_Methanoperedens;s_Methanoperedens sp033854095	GLOB
FINAL_157kb_HMp-Plasmid-like_SR-VP_07_25_2022_A1_110cm_PACBIO-HIFI_40_9_complete_38	PF01565.28, FAD binding domain; PF08031.17, Berberine and berberine like	C; Energy production and conversion	PFAM FAD linked oxidase domain protein	subfam3408	NJD53485.1 FAD-binding oxidoreductase [Candidatus Methanoperedens sp.]	83.043	0	783	98	97.01	6fyc_B The crystal structure of EncM L144M mutant complex with dioxygen under 15 bars O2 pressure	0.467	9.368e-61	2252	0.994	1	d_Archaea;p_Halobacteriota;c_Methanosarcinia;o_Methanosarcinales;f_Methanoperedenaceae;g_Methanoperedens;s_Methanoperedens sp012026795	GLOB
FINAL_157kb_HMp-Plasmid-like_SR-VP_07_25_2022_A1_110cm_PACBIO-HIFI_40_9_complete_39	PF08450.17, SMP-30/Gluconolactonase/LRE-like region; PF00127.25, Copper binding proteins, plastocyanin/azurin family; PF22701.1, Mal s 1 allergenic protein-like; PF06739.16, Beta-propeller repeat; PF20067.4, Strictosidine synthase-like, N-terminal; PF01436.26, NHL repeat	C; Energy production and conversion	PFAM blue (type 1) copper domain protein; pcy	subfam0290	MCZ7392167.1 TIGR03118 family protein [Candidatus Methanoperedens sp.]	69.565	0	764	95.38	89.67	2p4o_A CRYSTAL STRUCTURE OF A PUTATIVE LACTONASE OF THE SMP-30/GLUCONOLACTONASE/LRE-LIKE REGION FAMILY (NPUN_F0524) FROM NOSTOC PUNCTIFORME PCC 73102 AT 1.90 A RESOLUTION	0.233	1.468e-17	614	0.399	0.923	d_Archaea;p_Halobacteriota;c_Methanosarcinia;o_Methanosarcinales;f_Methanoperedenaceae;g_Methanoperedens;s_Methanoperedens sp027460525	SP
FINAL_157kb_HMp-Plasmid-like_SR-VP_07_25_2022_A1_110cm_PACBIO-HIFI_40_9_complete_40	PF00708.23, Acylphosphatase	C; Energy production and conversion	Belongs to the acylphosphatase family	subfam6567	NJD78889.1 acylphosphatase [Candidatus Methanoperedens sp.]	78.443	2.22e-81	248	96.44	95.39	4oj3_A The crystal structure of V84P mutant of S. solfataricus Acylphosphatase	0.242	2.97e-08	292	0.581	1	d_Archaea;p_Halobacteriota;c_Methanosarcinia;o_Methanosarcinales;f_Methanoperedenaceae;g_Methanoperedens;s_Methanoperedens sp012026835	GLOB
FINAL_157kb_HMp-Plasmid-like_SR-VP_07_25_2022_A1_110cm_PACBIO-HIFI_40_9_complete_41	PF10263.14, SprT-like family	S; Function unknown	SprT-like family	NA	TXI90083.1 MAG: sprT domain-containing protein [Cupriavidus sp.]	56.731	9.04e-78	243	96.75	92.61	4jiu_A Crystal structure of the metallopeptidase zymogen of Pyrococcus abyssi abylysin	0.14	0.008291	83	0.721	0.981	d_Bacteria;p_Pseudomonadota;c_Alphaproteobacteria;o_Rhizobiales;f_Rhizobiaceae;g_Pseudaminobacter;s_Pseudaminobacter camelthorni	GLOB
FINAL_157kb_HMp-Plasmid-like_SR-VP_07_25_2022_A1_110cm_PACBIO-HIFI_40_9_complete_42	PF13424.11, Tetratricopeptide repeat; PF00515.33, Tetratricopeptide repeat; PF13181.11, Tetratricopeptide repeat; PF07719.22, Tetratricopeptide repeat; PF13374.11, Tetratricopeptide repeat; PF13176.11, Tetratricopeptide repeat; PF13414.11, TPR repeat; PF14938.11, Soluble NSF attachment protein, SNAP; PF17874.6, MalT-like TPR region; PF13371.11, Tetratricopeptide repeat; PF13428.11, Tetratricopeptide repeat			NA	WP_097298357.1 tetratricopeptide repeat protein [Candidatus Methanoperedens sp. BLZ2]	59.184	4.32e-133	393	94.69	79.34	6hc2_W Crystal structure of NuMA/LGN hetero-hexamers	0.223	1.399e-09	390	0.76	0.719	d_Archaea;p_Halobacteriota;c_Methanosarcinia;o_Methanosarcinales;f_Methanoperedenaceae;g_Methanoperedens;s_Methanoperedens sp002487355	TM
FINAL_157kb_HMp-Plasmid-like_SR-VP_07_25_2022_A1_110cm_PACBIO-HIFI_40_9_complete_43				NA					63.66	65.66							unclassified	SP
FINAL_157kb_HMp-Plasmid-like_SR-VP_07_25_2022_A1_110cm_PACBIO-HIFI_40_9_complete_44	PF13470.11, PIN domain	S; Function unknown	PIN domain	subfam1319	CAG0993523.1 hypothetical protein METP3_02800 [Methanosarcinales archaeon]	85.926	1.79e-81	246	96.44	93.15	3zvk_D Crystal structure of VapBC2 from Rickettsia felis bound to a DNA fragment from their promoter	0.153	0.0003025	130	0.879	0.97	d_Archaea;p_Halobacteriota;c_Methanosarcinia;o_Methanosarcinales;f_Methanoperedenaceae;g_Methanoperedens;s_Methanoperedens sp905339155	GLOB
FINAL_157kb_HMp-Plasmid-like_SR-VP_07_25_2022_A1_110cm_PACBIO-HIFI_40_9_complete_45				subfam6336	CAG0993542.1 hypothetical protein METP3_02801 [Methanosarcinales archaeon]	79.07	2.94e-40	138	93	91.46	1yfb_A The solution structure of the N-domain of the transcription factor abrB	0.274	0.05192	94	0.563	0.981	d_Archaea;p_Halobacteriota;c_Methanosarcinia;o_Methanosarcinales;f_Methanoperedenaceae;g_Methanoperedens;s_Methanoperedens sp023249105	GLOB
FINAL_157kb_HMp-Plasmid-like_SR-VP_07_25_2022_A1_110cm_PACBIO-HIFI_40_9_complete_46	PF13358.11, DDE superfamily endonuclease; PF13551.11, Winged helix-turn helix; PF13518.11, Helix-turn-helix domain; PF13384.11, Homeodomain-like domain; PF06056.17, Putative ATPase subunit of terminase (gpP-like)	L; Replication, recombination and repair	DDE superfamily endonuclease	subfam0845	KHE92458.1 MAG: hypothetical protein SCABRO_01787 [Candidatus Scalindua brodae]	56.576	0	541	87.19	82.02	4r79_B Mos1 transposase paired-end complex with left transposon end	0.135	1.762e-08	216	0.615	0.935	d_Bacteria;p_Armatimonadota;c_Chthonomonadetes;o_Chthonomonadales;f_Chthonomonadaceae;g_JANXLO01;s_JANXLO01 sp038217285	GLOB
FINAL_157kb_HMp-Plasmid-like_SR-VP_07_25_2022_A1_110cm_PACBIO-HIFI_40_9_complete_47			-	subfam6156	KAA0249223.1 MAG: hypothetical protein EDM77_09485 [Candidatus Jettenia sp. AMX1]	43.223	9.23e-56	191	95.62	85.98	1qyn_C Crystal Structure of SecB from Escherichia coli	0.155	5.531	23	0.16	0.341	d_Bacteria;p_Planctomycetota;c_UBA8108;o_UBA8108;f_SXIK01;g_JACQVW01;s_JACQVW01 sp016209535	SP
FINAL_157kb_HMp-Plasmid-like_SR-VP_07_25_2022_A1_110cm_PACBIO-HIFI_40_9_complete_48		K; Transcription	acetyltransferase	subfam2508	MCX9074680.1 hypothetical protein [Candidatus Methanoperedens sp.]	78.14	4.74e-119	347	98	96.52	3qb8_B Paramecium Chlorella Bursaria Virus1 Putative ORF A654L is a Polyamine Acetyltransferase	0.21	6.342e-14	487	0.949	0.995	d_Archaea;p_Halobacteriota;c_Methanosarcinia;o_Methanosarcinales;f_Methanoperedenaceae;g_Methanoperedens;s_Methanoperedens sp027460465	GLOB
FINAL_157kb_HMp-Plasmid-like_SR-VP_07_25_2022_A1_110cm_PACBIO-HIFI_40_9_complete_49	PF02784.21, Pyridoxal-dependent decarboxylase, pyridoxal binding domain; PF00278.27, Pyridoxal-dependent decarboxylase, C-terminal sheet domain; PF01168.25, Alanine racemase, N-terminal domain	E; Amino acid transport and metabolism	Specifically catalyzes the decarboxylation of meso- diaminopimelate (meso-DAP) to L-lysine; lysA	subfam6380	MCZ7372695.1 alanine racemase [Candidatus Methanoperedens sp.]	97.773	0	993	96.38	93.76	2p3e_B Crystal structure of AQ1208 from Aquifex aeolicus	0.283	2.574e-43	1446	0.97	0.985	d_Archaea;p_Halobacteriota;c_Methanosarcinia;o_Methanosarcinales;f_Methanoperedenaceae;g_Methanoperedens;s_Methanoperedens sp021409285	GLOB
FINAL_157kb_HMp-Plasmid-like_SR-VP_07_25_2022_A1_110cm_PACBIO-HIFI_40_9_complete_50	PF21320.2, Rv2258c-like winged HTH domain; PF13847.11, Methyltransferase domain; PF13649.11, Methyltransferase domain; PF08242.17, Methyltransferase domain; PF13489.11, Methyltransferase domain; PF08241.17, Methyltransferase domain; PF05175.19, Methyltransferase small domain; PF02353.25, Mycolic acid cyclopropane synthetase; PF02390.22, Putative methyltransferase; PF01209.23, ubiE/COQ5 methyltransferase family; PF01135.24, Protein-L-isoaspartate(D-aspartate) O-methyltransferase (PCMT); PF06325.18, Ribosomal protein L11 methyltransferase (PrmA); PF03848.19, Tellurite resistance protein TehB	M; Cell wall/membrane/envelope biogenesis	Methylase involved in ubiquinone menaquinone biosynthesis	NA	MCX9081286.1 class I SAM-dependent methyltransferase [Candidatus Methanoperedens sp.]	97.472	0	734	98.06	96.55	5f8e_B Rv2258c-SAH	0.517	7.991e-46	1856	0.972	0.989	d_Archaea;p_Halobacteriota;c_Methanosarcinia;o_Methanosarcinales;f_Methanoperedenaceae;g_Methanoperedens;s_Methanoperedens sp026552955	GLOB
FINAL_157kb_HMp-Plasmid-like_SR-VP_07_25_2022_A1_110cm_PACBIO-HIFI_40_9_complete_51	PF13700.11, Domain of unknown function (DUF4158)	L; Replication, recombination and repair	COG4644 Transposase and inactivated derivatives TnpA family	NA	MCE8429803.1 Tn3 family transposase [Candidatus Methanoperedens sp.]	63.087	1.33e-55	199	90.62	79.47	7qd4_A Cryo-EM structure of Tn4430 TnpA transposase from Tn3 family in complex with 100 bp long transposon end DNA	0.242	1.77e-05	219	0.751	0.146	d_Archaea;p_Halobacteriota;c_Methanosarcinia;o_Methanosarcinales;f_Methanoperedenaceae;g_Methanoperedens;s_Methanoperedens sp021409285	GLOB
FINAL_157kb_HMp-Plasmid-like_SR-VP_07_25_2022_A1_110cm_PACBIO-HIFI_40_9_complete_52				subfam0099	MDP2768150.1 hypothetical protein [Candidatus Methanoperedens sp.]	72.141	0	1261	89.38	86.71	7qd4_A Cryo-EM structure of Tn4430 TnpA transposase from Tn3 family in complex with 100 bp long transposon end DNA	0.107	1.053e-11	345	0.974	0.902	unclassified	GLOB
FINAL_157kb_HMp-Plasmid-like_SR-VP_07_25_2022_A1_110cm_PACBIO-HIFI_40_9_complete_53				subfam0099	MCZ7359445.1 hypothetical protein [Candidatus Methanoperedens sp.]	85.573	0	909	88.69	83.8	7qd4_A Cryo-EM structure of Tn4430 TnpA transposase from Tn3 family in complex with 100 bp long transposon end DNA	0.105	6.311e-05	154	0.989	0.558	d_Archaea;p_Halobacteriota;c_Methanosarcinia;o_Methanosarcinales;f_Methanoperedenaceae;g_Methanoperedens;s_Methanoperedens sp027460465	GLOB
FINAL_157kb_HMp-Plasmid-like_SR-VP_07_25_2022_A1_110cm_PACBIO-HIFI_40_9_complete_54				subfam5652	MCX9074767.1 hypothetical protein [Candidatus Methanoperedens sp.]	81.905	2.53e-54	184	90.75	85.65	6vw8_A Formate Dehydrogenase FdsABG subcomplex FdsBG from C. necator	0.145	1.16	60	0.444	0.318	d_Archaea;p_Halobacteriota;c_Methanosarcinia;o_Methanosarcinales;f_Methanoperedenaceae;g_Methanoperedens;s_Methanoperedens sp033854095	GLOB
FINAL_157kb_HMp-Plasmid-like_SR-VP_07_25_2022_A1_110cm_PACBIO-HIFI_40_9_complete_55				NA					32.25	34.91	5e5m_B Crystal structure of mouse CTLA-4 in complex with nanobody	0.118	1.589	28	0.592	0.768	unclassified	SP
FINAL_157kb_HMp-Plasmid-like_SR-VP_07_25_2022_A1_110cm_PACBIO-HIFI_40_9_complete_56				subfam2144	TAN39029.1 MAG: helix-turn-helix domain-containing protein, partial [Candidatus Methanoperedens sp.]	83.673	1.03e-21	91.7	79.81	74.69	3hug_Q Crystal structure of Mycobacterium tuberculosis anti-sigma factor RslA in complex with -35 promoter binding domain of sigL	0.156	2.97	45	0.864	0.623	d_Archaea;p_Halobacteriota;c_Methanosarcinia;o_Methanosarcinales;f_Methanoperedenaceae;g_Methanoperedens;s_Methanoperedens sp033854095	GLOB
FINAL_157kb_HMp-Plasmid-like_SR-VP_07_25_2022_A1_110cm_PACBIO-HIFI_40_9_complete_57	PF01609.26, Transposase DDE domain		-	subfam4115	MCX9014493.1 transposase [Candidatus Methanoperedens sp.]	88.66	0	1081	90	86.6	1muh_A CRYSTAL STRUCTURE OF TN5 TRANSPOSASE COMPLEXED WITH TRANSPOSON END DNA	0.139	8.035e-11	288	0.581	0.793	unclassified	GLOB
FINAL_157kb_HMp-Plasmid-like_SR-VP_07_25_2022_A1_110cm_PACBIO-HIFI_40_9_complete_58	PF01609.26, Transposase DDE domain		-	subfam4115	CAG1771715.1 partial Enoyl-[acyl-carrier-protein] reductase [NADPH] FabL, partial [uncultured bacterium]	92.237	0	835	92.38	87.88	1muh_A CRYSTAL STRUCTURE OF TN5 TRANSPOSASE COMPLEXED WITH TRANSPOSON END DNA	0.093	5.915e-11	277	0.623	0.791	d_Archaea;p_Halobacteriota;c_Methanosarcinia;o_Methanosarcinales;f_Methanogasteraceae;g_Methanogaster D;s_Methanogaster D sp012961645	GLOB
FINAL_157kb_HMp-Plasmid-like_SR-VP_07_25_2022_A1_110cm_PACBIO-HIFI_40_9_complete_59				subfam6469	MCX9027700.1 hypothetical protein [Candidatus Methanoperedens sp.]	87.952	8.42e-45	154	47.66	46.37	7tql_N CryoEM structure of the human 40S small ribosomal subunit in complex with translation initiation factors eIF1A and eIF5B.	0.192	4.868	30	0.455	0.404	d_Archaea;p_Halobacteriota;c_Methanosarcinia;o_Methanosarcinales;f_Methanoperedenaceae;g_Methanoperedens;s_Methanoperedens sp905339155	GLOB
FINAL_157kb_HMp-Plasmid-like_SR-VP_07_25_2022_A1_110cm_PACBIO-HIFI_40_9_complete_60	PF02073.20, Thermophilic metalloprotease (M29)	E; Amino acid transport and metabolism	Thermophilic metalloprotease (M29)	subfam4180	OEU61123.1 MAG: hypothetical protein BA867_07655 [Desulfobacterales bacterium S5133MH16]	78.354	0	538	97.31	92.94	7cnt_D Structure of 2,5-dihydroxypridine Dioxygenase from Pseudomonas putida KT2440 in complex with product N-formylmaleamic acid formed via in crystallo reaction with 2,5-dihydroxypridine	0.158	1.863e-21	572	0.936	0.973	d_Bacteria;p_Desulfobacterota;c_Desulfobacteria;o_Desulfobacterales;f_UBA11574;g_S5133MH16;s_S5133MH16 sp001751005	GLOB
FINAL_157kb_HMp-Plasmid-like_SR-VP_07_25_2022_A1_110cm_PACBIO-HIFI_40_9_complete_61				NA	CAG0938754.1 hypothetical protein BROC_00380 [Candidatus Brocadiaceae bacterium]	36.325	2.31e-39	159	61.59	61.82	7wc6_A Crystal structure of serotonin 2A receptor in complex with LSD	0.115	2.959	27	0.525	0.563	d_Archaea;p_Halobacteriota;c_Methanosarcinia;o_Methanosarcinales;f_Methanogasteraceae;g_Methanogaster A;s_Methanogaster A sp034717055	TM
FINAL_157kb_HMp-Plasmid-like_SR-VP_07_25_2022_A1_110cm_PACBIO-HIFI_40_9_complete_62				subfam4140	MCE8423246.1 hypothetical protein [Candidatus Methanoperedens sp.]	85.955	7.54e-107	320	72.56	66.99	4rbn_A The crystal structure of Nitrosomonas europaea sucrose synthase: Insights into the evolutionary origin of sucrose metabolism in prokaryotes	0.141	1.01	30	0.598	0.144	d_Bacteria;p_Bacteroidota;c_Bacteroidia;o_Sphingobacteriales;f_Sphingobacteriaceae;g_Pedobacter;s_Pedobacter sp041645105	GLOB
FINAL_157kb_HMp-Plasmid-like_SR-VP_07_25_2022_A1_110cm_PACBIO-HIFI_40_9_complete_63	PF01609.26, Transposase DDE domain			subfam0990	MCX9076154.1 IS1634 family transposase [Candidatus Methanoperedens sp.]	87.302	0	1032	91.75	88.2	1muh_A CRYSTAL STRUCTURE OF TN5 TRANSPOSASE COMPLEXED WITH TRANSPOSON END DNA	0.114	1.392e-09	232	0.743	0.835	d_Archaea;p_Halobacteriota;c_Methanosarcinia;o_Methanosarcinales;f_Methanoperedenaceae;g_Methanoperedens;s_Methanoperedens sp027460465	GLOB
FINAL_157kb_HMp-Plasmid-like_SR-VP_07_25_2022_A1_110cm_PACBIO-HIFI_40_9_complete_64				subfam6469	MCG2735269.1 hypothetical protein [Candidatus Methanoperedenaceae archaeon]	93.056	1.45e-40	138	73.44	71.77							d_Bacteria;p_Bacteroidota;c_Bacteroidia;o_Sphingobacteriales;f_Sphingobacteriaceae;g_Pedobacter;s_Pedobacter sp041645105	GLOB
FINAL_157kb_HMp-Plasmid-like_SR-VP_07_25_2022_A1_110cm_PACBIO-HIFI_40_9_complete_65	PF12770.12, CHAT domain; PF07719.22, Tetratricopeptide repeat; PF00515.33, Tetratricopeptide repeat; PF14559.11, Tetratricopeptide repeat; PF13525.11, Outer membrane lipoprotein	S; Function unknown	CHAT domain	subfam4006	MCZ7361591.1 CHAT domain-containing protein [Candidatus Methanoperedens sp.]	64.882	0	617	85.75	75.41	7zoq_A Cryo-EM structure of a CRISPR effector in complex with a caspase regulator	0.132	8.026e-10	247	0.415	0.424	d_Archaea;p_Halobacteriota;c_Methanosarcinia;o_Methanosarcinales;f_Methanoperedenaceae;g_Methanoperedens;s_Methanoperedens sp027460465	TM
FINAL_157kb_HMp-Plasmid-like_SR-VP_07_25_2022_A1_110cm_PACBIO-HIFI_40_9_complete_66	PF08004.16, Protein of unknown function (DUF1699)	S; Function unknown	Protein of unknown function (DUF1699)	subfam5492	VVB94391.1 Uncharacterised protein [uncultured archaeon]	75.194	3.75e-63	199	94.75	92.04	2hvw_C Crystal structure of dCMP deaminase from Streptococcus mutans	0.224	0.03642	77	0.439	0.349	d_Archaea;p_Halobacteriota;c_Methanosarcinia;o_Methanosarcinales;f_Methanoperedenaceae;g_Methanoperedens;s_Methanoperedens sp902386255	GLOB
FINAL_157kb_HMp-Plasmid-like_SR-VP_07_25_2022_A1_110cm_PACBIO-HIFI_40_9_complete_67	PF05854.16, Non-histone chromosomal protein MC1	S; Function unknown	Non-histone chromosomal protein MC1	subfam4495	MCE8425961.1 non-histone chromosomal MC1 family protein [Candidatus Methanoperedens sp.]	81.053	2.41e-50	164	90.38	87.78	2nbj_A DNA-archeal MC1 protein complex structure by NMR	0.652	7.461e-09	321	0.939	0.989	d_Archaea;p_Halobacteriota;c_Methanosarcinia;o_Methanosarcinales;f_Methanoperedenaceae;g_Methanoperedens;s_Methanoperedens sp021409285	GLOB
FINAL_157kb_HMp-Plasmid-like_SR-VP_07_25_2022_A1_110cm_PACBIO-HIFI_40_9_complete_68				subfam0932					59.22	60.22	6raz_N D. melanogaster CMG-DNA, State 2B	0.107	3.115	34	0.867	0.316	unclassified	SP
FINAL_157kb_HMp-Plasmid-like_SR-VP_07_25_2022_A1_110cm_PACBIO-HIFI_40_9_complete_69	PF01526.22, Tn3 transposase DDE domain; PF13700.11, Domain of unknown function (DUF4158)	L; Replication, recombination and repair	Tn3 transposase DDE domain	subfam4518	MCD4669996.1 Tn3 family transposase [Actinomycetes bacterium]	89.018	0	1771	91.44	89.54	7qd4_A Cryo-EM structure of Tn4430 TnpA transposase from Tn3 family in complex with 100 bp long transposon end DNA	0.248	2.815e-41	1680	0.989	0.966	unclassified	GLOB
FINAL_157kb_HMp-Plasmid-like_SR-VP_07_25_2022_A1_110cm_PACBIO-HIFI_40_9_complete_70	PF05854.16, Non-histone chromosomal protein MC1	S; Function unknown	Non-histone chromosomal protein MC1	subfam4495	NJD76436.1 chromosomal protein MC1 [Candidatus Methanoperedens sp.]	88.043	6.95e-51	166	90.38	87.75	2nbj_A DNA-archeal MC1 protein complex structure by NMR	0.684	1.463e-08	318	0.939	0.989	d_Archaea;p_Halobacteriota;c_Methanosarcinia;o_Methanosarcinales;f_Methanoperedenaceae;g_Methanoperedens;s_Methanoperedens sp012026835	GLOB
FINAL_157kb_HMp-Plasmid-like_SR-VP_07_25_2022_A1_110cm_PACBIO-HIFI_40_9_complete_71				subfam6291	MCX9073905.1 hypothetical protein [Candidatus Methanoperedens sp.]	69.048	7.69e-15	71.6	53.72	50.66	6j7w_C Crystal Structure of Human BCMA in complex with UniAb(TM) VH	0.235	3.849	38	0.309	0.436	d_Archaea;p_Halobacteriota;c_Methanosarcinia;o_Methanosarcinales;f_Methanoperedenaceae;g_Methanoperedens;s_Methanoperedens sp036567605	GLOB
FINAL_157kb_HMp-Plasmid-like_SR-VP_07_25_2022_A1_110cm_PACBIO-HIFI_40_9_complete_72				NA					53.66	55.02	2nrx_B Crystal structure of the C-terminal half of UvrC, in the presence of sulfate molecules	0.166	0.8136	47	0.652	0.288	unclassified	GLOB
FINAL_157kb_HMp-Plasmid-like_SR-VP_07_25_2022_A1_110cm_PACBIO-HIFI_40_9_complete_73				NA					61.47	60.54	8b6f_BB Cryo-EM structure of NADH:ubiquinone oxidoreductase (complex-I) from respiratory supercomplex of Tetrahymena thermophila	0.185	5.397	19	0.944	0.317	unclassified	GLOB
FINAL_157kb_HMp-Plasmid-like_SR-VP_07_25_2022_A1_110cm_PACBIO-HIFI_40_9_complete_74	PF17341.7, Family of unknown function (DUF5371)			subfam1713	MCZ7397776.1 DUF5371 family protein [Candidatus Methanoperedens sp.]	90.698	9.89e-19	81.6	93.81	85.02	6kyt_Q The structure of the M. tb toxin MazEF-mt1 complex	0.245	0.9341	48	0.943	0.708	d_Archaea;p_Halobacteriota;c_Methanosarcinia;o_Methanosarcinales;f_Methanoperedenaceae;g_Methanoperedens;s_Methanoperedens sp012026835	GLOB
FINAL_157kb_HMp-Plasmid-like_SR-VP_07_25_2022_A1_110cm_PACBIO-HIFI_40_9_complete_75				NA	MCX9075933.1 hypothetical protein [Candidatus Methanoperedens sp.]	46.97	6.87e-11	65.1	60.19	61.54	7tor_AL36 Mammalian 80S ribosome bound with the ALS/FTD-associated dipeptide repeat protein GR20	0.08	5.728	18	0.986	0.725	d_Archaea;p_Halobacteriota;c_Methanosarcinia;o_Methanosarcinales;f_Methanoperedenaceae;g_Methanoperedens;s_Methanoperedens sp027460465	GLOB
FINAL_157kb_HMp-Plasmid-like_SR-VP_07_25_2022_A1_110cm_PACBIO-HIFI_40_9_complete_76				NA	PWB50070.1 MAG: hypothetical protein C3F06_13295 [Candidatus Methanoperedenaceae archaeon]	58.929	6.49e-11	64.7	72.19	70.83	1lj9_A The crystal structure of the transcriptional regulator SlyA	0.177	0.7583	44	0.912	0.417	d_Archaea;p_Halobacteriota;c_Methanosarcinia;o_Methanosarcinales;f_Methanoperedenaceae;g_Methanoperedens;s_Methanoperedens sp003104905	GLOB
FINAL_157kb_HMp-Plasmid-like_SR-VP_07_25_2022_A1_110cm_PACBIO-HIFI_40_9_complete_77	PF12802.12, MarR family; PF01978.24, Sugar-specific transcriptional regulator TrmB	K; Transcription	Transcriptional regulator, TrmB	subfam0716	TAN43010.1 MAG: ArsR family transcriptional regulator [Candidatus Methanoperedens sp.]	76.23	2.5e-57	184	95.56	92.36	6pln_B X-ray crystal structure of Pyrococcus furiosus general transcription factor TFE-alpha	0.205	0.0001613	156	0.808	0.971	d_Archaea;p_Halobacteriota;c_Methanosarcinia;o_Methanosarcinales;f_Methanoperedenaceae;g_Methanoperedens;s_Methanoperedens nitroreducens	GLOB
FINAL_157kb_HMp-Plasmid-like_SR-VP_07_25_2022_A1_110cm_PACBIO-HIFI_40_9_complete_78				subfam6211	MCX9075688.1 ribbon-helix-helix domain-containing protein [Candidatus Methanoperedens sp.]	85.294	2.27e-55	177	82.06	76.85	2cpg_B TRANSCRIPTIONAL REPRESSOR COPG	0.17	0.176	82	0.41	0.911	d_Bacteria;p_Chloroflexota;c_Ktedonobacteria;o_Ktedonobacterales;f_Ktedonobacteraceae;g_Ktedonobacter;s_Ktedonobacter formicarum	GLOB
FINAL_157kb_HMp-Plasmid-like_SR-VP_07_25_2022_A1_110cm_PACBIO-HIFI_40_9_complete_79	PF13614.11, AAA domain; PF01656.28, CobQ/CobB/MinD/ParA nucleotide binding domain; PF10609.14, NUBPL iron-transfer P-loop NTPase; PF00142.23, 4Fe-4S iron sulfur cluster binding proteins, NifH/frxC family; PF02374.20, Anion-transporting ATPase; PF09140.16, ATPase MipZ; PF06564.17, Cellulose biosynthesis protein BcsQ	D; Cell cycle control, cell division, chromosome partitioning	PFAM Cobyrinic acid a,c-diamide synthase	subfam6299	MCX9075687.1 ParA family protein [Candidatus Methanoperedens sp.]	91.797	9.82e-175	491	96.88	95.43	2bek_D Structure of the bacterial chromosome segregation protein Soj	0.36	7.796e-24	878	0.973	0.984	d_Bacteria;p_Chloroflexota;c_Ktedonobacteria;o_Ktedonobacterales;f_Ktedonobacteraceae;g_Thermosporothrix;s_Thermosporothrix hazakensis	GLOB
FINAL_157kb_HMp-Plasmid-like_SR-VP_07_25_2022_A1_110cm_PACBIO-HIFI_40_9_complete_80				subfam5707	NQE53298.1 hypothetical protein [ANME-1 cluster archaeon GoMg3.2]	68.116	7.74e-24	96.3	88.81	82.11	6xam_A Crystal structure of NzeB in complex with cyclo-(L-Trp-L-homoalanine)	0.18	4.725	28	0.641	0.122	d_Archaea;p_Halobacteriota;c_Syntropharchaeia;o_Alkanophagales;f_Methanospirareceae;g_WJOV01;s_WJOV01 sp025435355	GLOB
FINAL_157kb_HMp-Plasmid-like_SR-VP_07_25_2022_A1_110cm_PACBIO-HIFI_40_9_complete_81	PF09079.16, CDC6, C terminal winged helix domain; PF22703.1, Cdc6 AAA+ ATPase-type lid domain; PF13401.11, AAA domain; PF22606.1, Cdc6/ORC-like, ATPase lid domain; PF00004.34, ATPase family associated with various cellular activities (AAA)	L; Replication, recombination and repair	Involved in regulation of DNA replication; cdc6	subfam4927	WAM22677.1 MAG: AAA family ATPase [Candidatus Methanoperedens sp.]	47.208	4.44e-129	390	90.75	85.26	2qby_A Crystal structure of a heterodimer of Cdc6/Orc1 initiators bound to origin DNA (from S. solfataricus)	0.367	2.894e-30	1195	0.875	0.989	d_Archaea;p_Halobacteriota;c_Methanosarcinia;o_Methanosarcinales;f_Methanoperedenaceae;g_Methanoperedens A;s_Methanoperedens A sp014859785	GLOB
FINAL_157kb_HMp-Plasmid-like_SR-VP_07_25_2022_A1_110cm_PACBIO-HIFI_40_9_complete_82				subfam0795	MCX9075932.1 hypothetical protein [Candidatus Methanoperedens sp.]	36.752	3.2e-19	87.8	92.5	84.78	1par_A DNA RECOGNITION BY BETA-SHEETS IN THE ARC REPRESSOR-OPERATOR CRYSTAL STRUCTURE	0.139	0.8652	58	0.331	0.827	unclassified	GLOB
FINAL_157kb_HMp-Plasmid-like_SR-VP_07_25_2022_A1_110cm_PACBIO-HIFI_40_9_complete_83			-	subfam1036	MBN1860304.1 hypothetical protein [Candidatus Thermoplasmatota archaeon]	62.903	3e-16	76.3	91.06	88.96	5itm_F The structure of truncated histone-like protein	0.183	0.4111	61	0.778	0.891	d_Archaea;p_Halobacteriota;c_Methanosarcinia;o_Methanosarcinales;f_Methanoperedenaceae;g_Methanoperedens;s_Methanoperedens sp026552855	GLOB
FINAL_157kb_HMp-Plasmid-like_SR-VP_07_25_2022_A1_110cm_PACBIO-HIFI_40_9_complete_84				subfam1802	MCX9075849.1 hypothetical protein [Candidatus Methanoperedens sp.]	81.915	2.69e-48	161	80.44	73.29	7a0g_DDD Structure of the SmhB pore of the tripartite alpha-pore forming toxin, Smh, from Serratia marcescens.	0.215	1.12	62	0.607	0.248	d_Archaea;p_Halobacteriota;c_Methanosarcinia;o_Methanosarcinales;f_Methanoperedenaceae;g_Methanoperedens;s_Methanoperedens sp033854095	SP+TM
FINAL_157kb_HMp-Plasmid-like_SR-VP_07_25_2022_A1_110cm_PACBIO-HIFI_40_9_complete_85				subfam6236	MCX9075850.1 hypothetical protein [Candidatus Methanoperedens sp.]	53.416	6.35e-112	338	91.62	84.19	6lz4_A Crystal structure of PMab-1 Fv-clasp fragment with its antigen peptide	0.082	0.07758	56	0.473	0.945	d_Archaea;p_Halobacteriota;c_Methanosarcinia;o_Methanosarcinales;f_Methanoperedenaceae;g_Methanoperedens;s_Methanoperedens sp033854095	SP+TM
FINAL_157kb_HMp-Plasmid-like_SR-VP_07_25_2022_A1_110cm_PACBIO-HIFI_40_9_complete_86				subfam0933					64.25	60.95	6r5y_C 8-bladed beta-propeller formed by two 4-bladed fragments	0.256	0.3991	70	0.365	0.241	d_Archaea;p_Halobacteriota;c_Methanosarcinia;o_Methanosarcinales;f_Methanoperedenaceae;g_Methanoperedens;s_Methanoperedens sp033854095	SP
FINAL_157kb_HMp-Plasmid-like_SR-VP_07_25_2022_A1_110cm_PACBIO-HIFI_40_9_complete_87				subfam4928	MCX9075852.1 hypothetical protein [Candidatus Methanoperedens sp.]	71.975	2.95e-149	432	76.69	72.35	7o3v_F Stalk complex structure (TrwJ/VirB5-TrwI/VirB6) from the fully-assembled R388 type IV secretion system determined by cryo-EM.	0.125	0.6221	54	0.761	0.95	d_Archaea;p_Halobacteriota;c_Methanosarcinia;o_Methanosarcinales;f_Methanoperedenaceae;g_Methanoperedens;s_Methanoperedens sp033854095	SP+TM
FINAL_157kb_HMp-Plasmid-like_SR-VP_07_25_2022_A1_110cm_PACBIO-HIFI_40_9_complete_88				subfam1950	MCX9075853.1 hypothetical protein [Candidatus Methanoperedens sp.]	80.93	4.31e-128	373	80.62	75.5	7o43_A TrwK/VirB4unbound dimer complex from R388 type IV secretion system determined by cryo-EM.	0.134	0.002377	100	0.534	0.188	d_Archaea;p_Halobacteriota;c_Methanosarcinia;o_Methanosarcinales;f_Methanoperedenaceae;g_Methanoperedens;s_Methanoperedens sp033854095	TM
FINAL_157kb_HMp-Plasmid-like_SR-VP_07_25_2022_A1_110cm_PACBIO-HIFI_40_9_complete_89				NA					80.38	81.49	6asr_B REV1 UBM2 domain complex with ubiquitin	0.25	2.679	40	0.465	0.513	unclassified	TM
FINAL_157kb_HMp-Plasmid-like_SR-VP_07_25_2022_A1_110cm_PACBIO-HIFI_40_9_complete_90				NA					91.81	90.42	8d06_K Hallucinated C3 protein assembly HALC3_104	0.156	5.865	44	0.727	0.485	unclassified	GLOB
FINAL_157kb_HMp-Plasmid-like_SR-VP_07_25_2022_A1_110cm_PACBIO-HIFI_40_9_complete_91				NA	MCX9076317.1 ATP-binding protein [Candidatus Methanoperedens sp.]	94.426	0	613	90.19	86.47	7o43_B TrwK/VirB4unbound dimer complex from R388 type IV secretion system determined by cryo-EM.	0.141	2.888e-06	154	0.85	0.316	d_Archaea;p_Halobacteriota;c_Methanosarcinia;o_Methanosarcinales;f_Methanoperedenaceae;g_Methanoperedens;s_Methanoperedens sp033854095	GLOB
FINAL_157kb_HMp-Plasmid-like_SR-VP_07_25_2022_A1_110cm_PACBIO-HIFI_40_9_complete_92				subfam1287	MCZ7398006.1 hypothetical protein [Candidatus Methanoperedens sp.]	69.634	2.75e-84	260	84.69	81.05	1ugo_A Solution structure of the first Murine BAG domain of Bcl2-associated athanogene 5	0.123	5.031	36	0.337	0.737	d_Archaea;p_Halobacteriota;c_Methanosarcinia;o_Methanosarcinales;f_Methanoperedenaceae;g_Methanoperedens;s_Methanoperedens sp027460465	GLOB
FINAL_157kb_HMp-Plasmid-like_SR-VP_07_25_2022_A1_110cm_PACBIO-HIFI_40_9_complete_93	PF00872.23, Transposase, Mutator family	S; Function unknown	PFAM MULE transposase, conserved domain	subfam1768	WP_179293795.1 transposase [Candidatus Methanoperedens nitroreducens]	47.955	1.66e-84	264	96.12	92.87	6xg8_A ISCth4 transposase, pre-cleaved complex, PCC	0.165	3.597e-07	174	0.82	0.546	d_Archaea;p_Halobacteriota;c_Methanosarcinia;o_Methanosarcinales;f_Methanoperedenaceae;g_Methanoperedens;s_Methanoperedens nitroreducens A	GLOB
FINAL_157kb_HMp-Plasmid-like_SR-VP_07_25_2022_A1_110cm_PACBIO-HIFI_40_9_complete_94	PF12846.12, AAA-like domain			subfam5693	MCX9076317.1 ATP-binding protein [Candidatus Methanoperedens sp.]	79.264	0	850	89.94	86.36	4ag5_A Structure of VirB4 of Thermoanaerobacter pseudethanolicus	0.231	5.967e-14	452	0.599	0.816	d_Archaea;p_Halobacteriota;c_Methanosarcinia;o_Methanosarcinales;f_Methanoperedenaceae;g_Methanoperedens;s_Methanoperedens sp033854095	GLOB
FINAL_157kb_HMp-Plasmid-like_SR-VP_07_25_2022_A1_110cm_PACBIO-HIFI_40_9_complete_95				subfam2988	MCX9075679.1 hypothetical protein [Candidatus Methanoperedens sp.]	91.837	2.75e-24	95.9	86.69	82.53	3to1_B Two surfaces on Rtt106 mediate histone binding and chaperone activity	0.241	2.131	43	0.527	0.137	d_Archaea;p_Halobacteriota;c_Methanosarcinia;o_Methanosarcinales;f_Methanoperedenaceae;g_Methanoperedens;s_Methanoperedens sp027460465	GLOB
FINAL_157kb_HMp-Plasmid-like_SR-VP_07_25_2022_A1_110cm_PACBIO-HIFI_40_9_complete_96				subfam0434					85.12	83.22	6yfc_AC Virus-like particle of bacteriophage AVE019	0.195	0.2798	53	0.898	0.371	unclassified	GLOB
FINAL_157kb_HMp-Plasmid-like_SR-VP_07_25_2022_A1_110cm_PACBIO-HIFI_40_9_complete_97				subfam3255	MCX9075677.1 hypothetical protein [Candidatus Methanoperedens sp.]	75	3.69e-17	77.8	77.06	75.53	6sda_A Bd2924 C10 acyl-coenzymeA bound form	0.241	7.831	25	0.5	0.058	unclassified	GLOB
FINAL_157kb_HMp-Plasmid-like_SR-VP_07_25_2022_A1_110cm_PACBIO-HIFI_40_9_complete_98				subfam3281	MCZ7359719.1 hypothetical protein [Candidatus Methanoperedens sp.]	55.319	1.14e-08	55.8	95.44	91.04	3ulq_B Crystal Structure of the Anti-Activator RapF Complexed with the Response Regulator ComA DNA Binding Domain	0.31	5.658	39	0.58	0.5	d_Archaea;p_Halobacteriota;c_Methanosarcinia;o_Methanosarcinales;f_Methanoperedenaceae;g_Methanoperedens;s_Methanoperedens sp033854095	GLOB
FINAL_157kb_HMp-Plasmid-like_SR-VP_07_25_2022_A1_110cm_PACBIO-HIFI_40_9_complete_99				subfam0647					86.69	84.94	1b0n_A SINR PROTEIN/SINI PROTEIN COMPLEX	0.212	5.025	39	0.589	0.32	d_Archaea;p_Halobacteriota;c_Methanosarcinia;o_Methanosarcinales;f_Methanoperedenaceae;g_Methanoperedens;s_Methanoperedens sp033854095	GLOB
FINAL_157kb_HMp-Plasmid-like_SR-VP_07_25_2022_A1_110cm_PACBIO-HIFI_40_9_complete_100	PF08401.16, N-terminal domain of anti-restriction factor ArdC	L; Replication, recombination and repair	Psort location Cytoplasmic, score	subfam0098	MCZ7359183.1 ArdC family protein [Candidatus Methanoperedens sp.]	81.181	1.78e-164	467	92	87.23	6i89_A Crystal structure of Antirestriction ArdC protein from R388 plasmid. Metal-free structure.	0.136	2.178e-09	192	0.922	0.967	d_Archaea;p_Halobacteriota;c_Methanosarcinia;o_Methanosarcinales;f_Methanoperedenaceae;g_Methanoperedens;s_Methanoperedens sp033854095	GLOB
FINAL_157kb_HMp-Plasmid-like_SR-VP_07_25_2022_A1_110cm_PACBIO-HIFI_40_9_complete_101	PF04434.22, SWIM zinc finger			subfam3256	MCZ7359720.1 SWIM zinc finger family protein [Candidatus Methanoperedens sp.]	80.46	1.73e-40	139	87.94	83.2	4zb4_A Spliceosome component	0.175	2.129	37	0.411	0.11	d_Archaea;p_Halobacteriota;c_Methanosarcinia;o_Methanosarcinales;f_Methanoperedenaceae;g_Methanoperedens;s_Methanoperedens sp033854095	GLOB
FINAL_157kb_HMp-Plasmid-like_SR-VP_07_25_2022_A1_110cm_PACBIO-HIFI_40_9_complete_102				subfam3768	VVB88844.1 Uncharacterised protein [uncultured archaeon]	64	6.32e-15	72.4	96.75	94.46	7r0e_B Early transcription elongation state of influenza A/H7N9 polymerase backtracked due to double incoproation of nucleotide analogue T1106 and with singly incoporated T1106 at the +1 position	0.214	3.224	51	0.8	0.058	d_Archaea;p_Halobacteriota;c_Methanosarcinia;o_Methanosarcinales;f_Methanoperedenaceae;g_Methanoperedens;s_Methanoperedens sp902386135	GLOB
FINAL_157kb_HMp-Plasmid-like_SR-VP_07_25_2022_A1_110cm_PACBIO-HIFI_40_9_complete_103				subfam2053	MCX9075930.1 hypothetical protein [Candidatus Methanoperedens sp.]	85.714	9.76e-24	94.7	75.62	73.82	3wyo_D Heterodimeric myoglobin formed by domain swapping	0.16	6.587	35	0.912	0.366	d_Archaea;p_Halobacteriota;c_Methanosarcinia;o_Methanosarcinales;f_Methanoperedenaceae;g_Methanoperedens;s_Methanoperedens sp033854095	GLOB
FINAL_157kb_HMp-Plasmid-like_SR-VP_07_25_2022_A1_110cm_PACBIO-HIFI_40_9_complete_104	PF00708.23, Acylphosphatase	C; Energy production and conversion	Belongs to the acylphosphatase family	subfam6567	VVB86770.1 Acylphosphatase [uncultured archaeon]	63.942	8.06e-89	270	97.31	93.62	3br8_A Crystal structure of acylphosphatase from Bacillus subtilis	0.292	2.639e-09	357	0.449	0.989	d_Archaea;p_Halobacteriota;c_Methanosarcinia;o_Methanosarcinales;f_Methanoperedenaceae;g_Methanoperedens;s_Methanoperedens nitroreducens B	GLOB
FINAL_157kb_HMp-Plasmid-like_SR-VP_07_25_2022_A1_110cm_PACBIO-HIFI_40_9_complete_105				NA					65.75	64.78							unclassified	SP
FINAL_157kb_HMp-Plasmid-like_SR-VP_07_25_2022_A1_110cm_PACBIO-HIFI_40_9_complete_106	PF07900.16, Protein of unknown function (DUF1670); PF08281.17, Sigma-70, region 4; PF13384.11, Homeodomain-like domain; PF13412.11, Winged helix-turn-helix DNA-binding; PF04545.21, Sigma-70, region 4 & PF07900.16, Protein of unknown function (DUF1670); PF08281.17, Sigma-70, region 4; PF13384.11, Homeodomain-like domain; PF13412.11, Winged helix-turn-helix DNA-binding; PF08279.17, HTH domain	K; Transcription	DNA-binding transcription factor activity	subfam1797	MDP2845128.1 DUF1670 domain-containing protein [Candidatus Methanoperedens sp.]	90.873	1.87e-173	488	87.81	83.51	4kmf_A Crystal structure of Zalpha domain from Carassius auratus PKZ in complex with Z-DNA	0.25	1.585	61	0.206	0.774	d_Archaea;p_Halobacteriota;c_Methanosarcinia;o_Methanosarcinales;f_Methanocomedenaceae;g_QBUR01;s_QBUR01 sp023544495	GLOB
FINAL_157kb_HMp-Plasmid-like_SR-VP_07_25_2022_A1_110cm_PACBIO-HIFI_40_9_complete_107	PF07900.16, Protein of unknown function (DUF1670)	S; Function unknown	Protein of unknown function (DUF1670)	subfam3770	MCL7414315.1 DUF1670 domain-containing protein [ANME-2 cluster archaeon]	92.226	0	535	90.38	82.85	3f23_A Crystal structure of Zalpha in complex with d(CGGCCG)	0.208	2.225	62	0.167	0.723	d_Bacteria;p_Bacteroidota;c_Bacteroidia;o_Bacteroidales;f_VadinHA17;g_UBA9300;s_UBA9300 sp032260385	GLOB
FINAL_157kb_HMp-Plasmid-like_SR-VP_07_25_2022_A1_110cm_PACBIO-HIFI_40_9_complete_108	PF12770.12, CHAT domain; PF19190.5, Viral BACON domain; PF00127.25, Copper binding proteins, plastocyanin/azurin family; PF13473.11, Cupredoxin-like domain	S; Function unknown	amine dehydrogenase activity	subfam4006	MCI0695940.1 CHAT domain-containing protein [candidate division KSB1 bacterium]	77.628	0	608	92.69	86.3	7sqc_2A Ciliary C1 central pair apparatus isolated from Chlamydomonas reinhardtii	0.16	9.949e-17	377	0.334	0.403	d_Bacteria;p_Zhuqueibacterota;c_Zhuqueibacteria;o_Zhuqueibacterales;f_Zhuqueibacteraceae;g_Zhuqueibacter;s_Zhuqueibacter sp022616415	TM
FINAL_157kb_HMp-Plasmid-like_SR-VP_07_25_2022_A1_110cm_PACBIO-HIFI_40_9_complete_109				subfam0662	MCX9076095.1 hypothetical protein [Candidatus Methanoperedens sp.]	81.818	1.68e-17	79.3	69.69	67.87							d_Archaea;p_Halobacteriota;c_Methanosarcinia;o_Methanosarcinales;f_Methanoperedenaceae;g_Methanoperedens;s_Methanoperedens nitroreducens A	GLOB
FINAL_157kb_HMp-Plasmid-like_SR-VP_07_25_2022_A1_110cm_PACBIO-HIFI_40_9_complete_110				NA	MCX9074776.1 hypothetical protein [Candidatus Methanoperedens sp.]	41.975	1.14e-07	55.5	55.06	59.15	2uwi_B Structure of CrmE, a poxvirus TNF receptor	0.296	2.387	37	0.346	0.205	unclassified	SP
FINAL_157kb_HMp-Plasmid-like_SR-VP_07_25_2022_A1_110cm_PACBIO-HIFI_40_9_complete_111				NA					48.66	49.23	7etj_I C5 portal vertex in the partially-enveloped virion capsid	0.186	6.974	21	0.881	0.183	unclassified	GLOB
FINAL_157kb_HMp-Plasmid-like_SR-VP_07_25_2022_A1_110cm_PACBIO-HIFI_40_9_complete_112				subfam5708					57.69	63.16	2luu_A NMR solution structure of midkine-b, mdkb	0.163	3.377	38	0.514	0.425	d_Bacteria;p_Nitrospirota;c_Nitrospiria;o_Nitrospirales;f_Nitrospiraceae;g_Nitrospira A;s_Nitrospira A sp030123565	SP
FINAL_157kb_HMp-Plasmid-like_SR-VP_07_25_2022_A1_110cm_PACBIO-HIFI_40_9_complete_113	PF18065.6, PatG C-terminal; PF18047.6, PatG Domain		-	subfam5694	WP_007222673.1 hypothetical protein [Candidatus Jettenia sp. AMX1]	68.944	5.73e-160	459	95.06	83.39	4uvq_A PatG Domain of Unknown Function	0.194	7.674e-14	427	0.789	0.981	d_Archaea;p_Halobacteriota;c_Methanosarcinia;o_Methanosarcinales;f_Methanoperedenaceae;g_Methanoperedens;s_Methanoperedens sp033854095	GLOB
FINAL_157kb_HMp-Plasmid-like_SR-VP_07_25_2022_A1_110cm_PACBIO-HIFI_40_9_complete_114				subfam5873					63.66	63.13	1wgr_A Solution Structure of the RA Domain of Human Grb7 Protein	0.166	2.499	43	0.979	0.47	unclassified	GLOB
FINAL_157kb_HMp-Plasmid-like_SR-VP_07_25_2022_A1_110cm_PACBIO-HIFI_40_9_complete_115	PF00082.27, Subtilase family	O; Posttranslational modification, protein turnover, chaperones	Subtilase family	subfam1037	MCZ7359890.1 S8 family serine peptidase [Candidatus Methanoperedens sp.]	83.333	1.02e-161	461	95.56	91.91	3zxy_A Structure of S218A mutant of the protease domain of PatA	0.273	1.808e-25	723	0.934	0.971	d_Archaea;p_Halobacteriota;c_Methanosarcinia;o_Methanosarcinales;f_Methanosarcinaceae;g_Methanosarcina;s_Methanosarcina sp002508465	GLOB
FINAL_157kb_HMp-Plasmid-like_SR-VP_07_25_2022_A1_110cm_PACBIO-HIFI_40_9_complete_116	PF01179.25, Copper amine oxidase, enzyme domain	Q; Secondary metabolites biosynthesis, transport and catabolism	amine oxidase	NA	HDR6956405.1 hypothetical protein [Bacillus cereus]	80.069	6.22e-175	495	98.19	97.72	3amo_B Time-resolved X-ray Crystal Structure Analysis of Enzymatic Reaction of Copper Amine Oxidase from Arthrobacter globiformis	0.197	6.02e-15	505	0.938	0.604	d_Bacteria;p_Planctomycetota;c_Planctomycetia;o_Gemmatales;f_Gemmataceae;g_JAKEFD01;s_JAKEFD01 sp022614915	GLOB
FINAL_157kb_HMp-Plasmid-like_SR-VP_07_25_2022_A1_110cm_PACBIO-HIFI_40_9_complete_117			-	NA	HDR6956406.1 hypothetical protein [Bacillus cereus]	58.257	9.78e-82	254	93.31	85.4	1ui8_B Site-directed mutagenesis of His592 involved in binding of copper ion in Arthrobacter globiformis amine oxidase	0.166	1.235e-06	201	0.759	0.32	d_Bacteria;p_Planctomycetota;c_Planctomycetia;o_Gemmatales;f_Gemmataceae;g_JAKEFD01;s_JAKEFD01 sp022614915	GLOB
FINAL_157kb_HMp-Plasmid-like_SR-VP_07_25_2022_A1_110cm_PACBIO-HIFI_40_9_complete_118				NA					76.38	69.79							unclassified	SP
FINAL_157kb_HMp-Plasmid-like_SR-VP_07_25_2022_A1_110cm_PACBIO-HIFI_40_9_complete_119	PF20242.3, Emfourin		-	subfam5656	VVB87835.1 Uncharacterised protein [uncultured archaeon]	77.32	3.19e-47	156	95.31	91.58	6i0i_B Structure of the streptomyces subtilisin and TAMP inhibitor (SSTI)	0.198	0.06378	71	0.939	0.943	d_Archaea;p_Halobacteriota;c_Methanosarcinia;o_Methanosarcinales;f_Methanoperedenaceae;g_Methanoperedens;s_Methanoperedens sp033854095	GLOB
FINAL_157kb_HMp-Plasmid-like_SR-VP_07_25_2022_A1_110cm_PACBIO-HIFI_40_9_complete_120	PF02868.20, Thermolysin metallopeptidase, alpha-helical domain; PF01447.23, Thermolysin metallopeptidase, catalytic domain & PF02868.20, Thermolysin metallopeptidase, alpha-helical domain	E; Amino acid transport and metabolism	Thermolysin metallopeptidase, alpha-helical domain	subfam2145	MCX9076201.1 M4 family metallopeptidase [Candidatus Methanoperedens sp.]	76.694	0	593	97.19	86.15	2vqx_A Precursor of Protealysin, Metalloproteinase from Serratia proteamaculans.	0.513	1.493e-40	1599	0.879	0.997	d_Archaea;p_Halobacteriota;c_Methanosarcinia;o_Methanosarcinales;f_Methanoperedenaceae;g_Methanoperedens;s_Methanoperedens sp027460465	GLOB
FINAL_157kb_HMp-Plasmid-like_SR-VP_07_25_2022_A1_110cm_PACBIO-HIFI_40_9_complete_121	PF00082.27, Subtilase family	O; Posttranslational modification, protein turnover, chaperones	Subtilase family	subfam0864	MCZ7358487.1 S8 family serine peptidase [Candidatus Methanoperedens sp.]	82.968	0	703	95.06	90.79	1sua_A SUBTILISIN BPN'	0.214	1.743e-18	559	0.681	0.985	d_Archaea;p_Halobacteriota;c_Methanosarcinia;o_Methanosarcinales;f_Methanoperedenaceae;g_Methanoperedens;s_Methanoperedens sp027460535	GLOB
FINAL_157kb_HMp-Plasmid-like_SR-VP_07_25_2022_A1_110cm_PACBIO-HIFI_40_9_complete_122	PF13091.11, PLD-like domain; PF07894.17, FAM83 A-H	I; Lipid transport and metabolism	Phospholipase D. Active site motifs.	subfam5160	MCZ7393459.1 phospholipase D-like domain-containing protein [Candidatus Methanoperedens sp.]	89.82	1.43e-105	310	98.31	96.49	1bys_A CRYSTAL STRUCTURE OF NUC COMPLEXED WITH TUNGSTATE	0.296	7.542e-13	454	0.947	0.987	d_Archaea;p_Halobacteriota;c_Methanosarcinia;o_Methanosarcinales;f_Methanoperedenaceae;g_Methanoperedens;s_Methanoperedens sp027460525	GLOB
FINAL_157kb_HMp-Plasmid-like_SR-VP_07_25_2022_A1_110cm_PACBIO-HIFI_40_9_complete_123				NA					53.16	60.27	6jcx_C Mycobacterium tuberculosis transcription initiation complex with ECF sigma factor sigma H and 6nt RNA	0.19	9.601	23	0.3	0.018	unclassified	SP
FINAL_157kb_HMp-Plasmid-like_SR-VP_07_25_2022_A1_110cm_PACBIO-HIFI_40_9_complete_124				NA					62.56	66.12	4ujc_BL mammalian 80S HCV-IRES initiation complex with eIF5B POST-like state	0.111	9.381	18	1	0.225	unclassified	GLOB
FINAL_157kb_HMp-Plasmid-like_SR-VP_07_25_2022_A1_110cm_PACBIO-HIFI_40_9_complete_125	PF00264.25, Common central domain of tyrosinase; PF13519.11, von Willebrand factor type A domain; PF00092.33, von Willebrand factor type A domain	E; Amino acid transport and metabolism	von Willebrand factor (vWF) type A domain	NA	WP_263788661.1 MULTISPECIES: tyrosinase family protein [unclassified Mesorhizobium]	42.734	0	786	93	85.91	6ei4_B Crystal Structure of tyrosinase from Bacillus megaterium with B5N inhibitor in the active site	0.41	2.425e-23	900	0.304	0.99	d_Bacteria	TM
FINAL_157kb_HMp-Plasmid-like_SR-VP_07_25_2022_A1_110cm_PACBIO-HIFI_40_9_complete_126	PF18065.6, PatG C-terminal; PF18047.6, PatG Domain		-	subfam5694	WP_007222673.1 hypothetical protein [Candidatus Jettenia sp. AMX1]	66.46	2.05e-154	446	95.5	84.02	4uvq_A PatG Domain of Unknown Function	0.195	3.993e-13	415	0.798	0.992	d_Archaea;p_Halobacteriota;c_Methanosarcinia;o_Methanosarcinales;f_Methanoperedenaceae;g_Methanoperedens;s_Methanoperedens sp033854095	GLOB
FINAL_157kb_HMp-Plasmid-like_SR-VP_07_25_2022_A1_110cm_PACBIO-HIFI_40_9_complete_127				NA	KRT64937.1 MAG: hypothetical protein XU11_C0041G0001 [Candidatus Dadabacteria bacterium CSP1-2]	41.096	0.000672	45.4	65.38	64.72	7px2_F Conotoxin Mu8.1 from Conus mucronatus	0.26	4.463	40	0.338	0.271	d_Bacteria;p_Desulfobacterota D;c_UBA1144;o_UBA2774;f_CSP1-2;g_CSP1-2;s_CSP1-2 sp001443445	SP
FINAL_157kb_HMp-Plasmid-like_SR-VP_07_25_2022_A1_110cm_PACBIO-HIFI_40_9_complete_128				NA					56.53	55.78							unclassified	GLOB
FINAL_157kb_HMp-Plasmid-like_SR-VP_07_25_2022_A1_110cm_PACBIO-HIFI_40_9_complete_129	PF00565.22, Staphylococcal nuclease homologue	L; Replication, recombination and repair	nuclease	NA	TME01387.1 MAG: thermonuclease family protein [Chloroflexota bacterium]	65.424	1.54e-136	398	97.81	96.66	1eyc_A STRUCTURE OF S. NUCLEASE STABILIZING QUINTUPLE MUTANT T41I/S59A/P117G/H124L/S128A	0.138	2.11e-06	201	0.628	0.978	d_Bacteria;p_Cyanobacteriota;c_Cyanobacteriia;o_Cyanobacteriales;f_Aerosakkonemataceae;g_Argonema;s_Argonema sp949128025	GLOB
FINAL_157kb_HMp-Plasmid-like_SR-VP_07_25_2022_A1_110cm_PACBIO-HIFI_40_9_complete_130				NA	PYR34159.1 MAG: hypothetical protein DMF90_18150, partial [Acidobacteriota bacterium]	64.516	3.12e-20	89.7	95.38	92.2	2cn2_C Crystal Structures of Clostridium thermocellum Xyloglucanase	0.236	0.1914	81	0.543	0.103	d_Bacteria;p_Planctomycetota;c_Planctomycetia;o_JALXBF01;f_JBGPMX01;g_JBGPMX01;s_JBGPMX01 sp041487215	TM
FINAL_157kb_HMp-Plasmid-like_SR-VP_07_25_2022_A1_110cm_PACBIO-HIFI_40_9_complete_131				subfam3522	HDL08026.1 hypothetical protein [Desulfobacteraceae bacterium]	45.118	8.19e-86	272	91.88	89.72	1mdm_A INHIBITED FRAGMENT OF ETS-1 AND PAIRED DOMAIN OF PAX5 BOUND TO DNA	0.184	0.1734	69	0.394	0.895	d_Archaea;p_Halobacteriota;c_Methanosarcinia;o_Methanosarcinales;f_Methanoperedenaceae;g_Methanoperedens;s_Methanoperedens sp033854095	GLOB
FINAL_157kb_HMp-Plasmid-like_SR-VP_07_25_2022_A1_110cm_PACBIO-HIFI_40_9_complete_132				subfam0099	QNO56384.1 hypothetical protein JCABFCCD_00025 [Methanosarcinales archaeon ANME-1 ERB7]	57.383	0	625	90.81	86.21	7qd4_A Cryo-EM structure of Tn4430 TnpA transposase from Tn3 family in complex with 100 bp long transposon end DNA	0.132	8.221e-08	258	0.91	0.526	d_Archaea;p_Halobacteriota;c_Methanosarcinia;o_Methanosarcinales;f_Methanoperedenaceae;g_Methanoperedens;s_Methanoperedens sp027460465	GLOB
FINAL_157kb_HMp-Plasmid-like_SR-VP_07_25_2022_A1_110cm_PACBIO-HIFI_40_9_complete_133				subfam2544					71.38	74.39	7fik_e The cryo-EM structure of the CR subunit from X. laevis NPC	0.236	8.561	33	0.644	0.03	unclassified	SP
FINAL_157kb_HMp-Plasmid-like_SR-VP_07_25_2022_A1_110cm_PACBIO-HIFI_40_9_complete_134	PF13614.11, AAA domain; PF01656.28, CobQ/CobB/MinD/ParA nucleotide binding domain; PF00142.23, 4Fe-4S iron sulfur cluster binding proteins, NifH/frxC family; PF06564.17, Cellulose biosynthesis protein BcsQ; PF09140.16, ATPase MipZ; PF10609.14, NUBPL iron-transfer P-loop NTPase; PF02374.20, Anion-transporting ATPase; PF00448.27, SRP54-type protein, GTPase domain	D; Cell cycle control, cell division, chromosome partitioning	PFAM Cobyrinic acid a,c-diamide synthase	subfam6299	MCX9075814.1 ParA family protein [Candidatus Methanoperedens sp.]	89.723	1.07e-166	471	97.12	95.06	2bek_D Structure of the bacterial chromosome segregation protein Soj	0.426	2.096e-27	1037	0.992	0.992	d_Archaea;p_Halobacteriota;c_Methanosarcinia;o_Methanosarcinales;f_Methanoperedenaceae;g_Methanoperedens;s_Methanoperedens sp033854095	GLOB
FINAL_157kb_HMp-Plasmid-like_SR-VP_07_25_2022_A1_110cm_PACBIO-HIFI_40_9_complete_135				subfam3282	MCX9075813.1 hypothetical protein [Candidatus Methanoperedens sp.]	79.048	3.23e-48	159	52.94	57.15	7ju4_E Radial spoke 2 stalk, IDAc, and N-DRC attached with doublet microtubule	0.14	5.427	22	0.676	0.826	d_Archaea;p_Halobacteriota;c_Methanosarcinia;o_Methanosarcinales;f_Methanoperedenaceae;g_Methanoperedens;s_Methanoperedens sp033854095	GLOB
FINAL_157kb_HMp-Plasmid-like_SR-VP_07_25_2022_A1_110cm_PACBIO-HIFI_40_9_complete_136				subfam2074	MBA3036736.1 tyrosine-type recombinase/integrase [Desulfobacterium sp.]	90.336	1.46e-158	449	95.62	86.83	4a8e_A The structure of a dimeric Xer recombinase from archaea	0.178	1.395e-05	188	0.874	0.654	d_Archaea;p_Halobacteriota;c_Methanosarcinia;o_Methanosarcinales;f_Methanoperedenaceae;g_Methanoperedens;s_Methanoperedens nitroreducens A	GLOB
FINAL_157kb_HMp-Plasmid-like_SR-VP_07_25_2022_A1_110cm_PACBIO-HIFI_40_9_complete_137	PF09079.16, CDC6, C terminal winged helix domain			subfam2038	PWB50070.1 MAG: hypothetical protein C3F06_13295 [Candidatus Methanoperedenaceae archaeon]	55.814	6.95e-35	129	89	81.82	2qby_A Crystal structure of a heterodimer of Cdc6/Orc1 initiators bound to origin DNA (from S. solfataricus)	0.298	3.3e-05	195	0.696	0.26	d_Archaea;p_Halobacteriota;c_Methanosarcinia;o_Methanosarcinales;f_Methanoperedenaceae;g_Methanoperedens;s_Methanoperedens sp027460465	GLOB
FINAL_157kb_HMp-Plasmid-like_SR-VP_07_25_2022_A1_110cm_PACBIO-HIFI_40_9_complete_138	PF17341.7, Family of unknown function (DUF5371)			subfam1713	VVB93705.1 Uncharacterised protein [uncultured archaeon]	92.857	3e-19	83.2	91.75	80.22	1baz_B ARC REPRESSOR MUTANT PHE10VAL	0.214	0.8584	46	0.582	1	d_Archaea;p_Halobacteriota;c_Methanosarcinia;o_Methanosarcinales;f_Methanoperedenaceae;g_Methanoperedens;s_Methanoperedens sp012026835	GLOB
FINAL_157kb_HMp-Plasmid-like_SR-VP_07_25_2022_A1_110cm_PACBIO-HIFI_40_9_complete_139				subfam0932					59.41	62.77	7y4l_zF PBS of PBS-PSII-PSI-LHCs from Porphyridium purpureum.	0.285	9.849	21	0.719	0.091	unclassified	GLOB
FINAL_157kb_HMp-Plasmid-like_SR-VP_07_25_2022_A1_110cm_PACBIO-HIFI_40_9_complete_140				subfam1349	MCX9075682.1 hypothetical protein [Candidatus Methanoperedens sp.]	86.441	1.91e-148	428	87.12	76.14	5und_A Crystal Structure of CTCF(ZnF 4-10) With 28-mer DNA	0.193	2.371e-05	81	0.436	0.959	d_Archaea;p_Halobacteriota;c_Methanosarcinia;o_Methanosarcinales;f_Methanoperedenaceae;g_Methanoperedens;s_Methanoperedens sp028679855	GLOB
FINAL_157kb_HMp-Plasmid-like_SR-VP_07_25_2022_A1_110cm_PACBIO-HIFI_40_9_complete_141	PF13570.11, PQQ-like domain; PF01011.26, PQQ enzyme repeat; PF13360.11, PQQ-like domain; PF02369.21, Bacterial Ig-like domain (group 1); PF09134.15, Invasin, domain 3; PF13240.11, zinc-ribbon domain			subfam0091	MCZ7398313.1 zinc-ribbon domain-containing protein [Candidatus Methanoperedens sp.]	65.064	8.52e-131	415	89.44	75.96	6tjg_A Crystal structure of the computationally designed Cake8 protein	0.321	2.342e-27	1196	0.352	0.997	d_Archaea;p_Halobacteriota;c_Methanosarcinia;o_Methanosarcinales;f_Methanocomedenaceae;g_Methanocomedens;s_Methanocomedens sp7939u	SP+TM
FINAL_157kb_HMp-Plasmid-like_SR-VP_07_25_2022_A1_110cm_PACBIO-HIFI_40_9_complete_142	PF12770.12, CHAT domain	S; Function unknown	CHAT domain	subfam6212	CAG0976145.1 TPR repeat-containing protein YrrB [Anaerolineae bacterium]	61.308	3.85e-154	469	90.12	76.13	7zoq_A Cryo-EM structure of a CRISPR effector in complex with a caspase regulator	0.129	1.597e-09	214	0.707	0.427	d_Bacteria;p_Chloroflexota;c_Anaerolineae;o_UBA4142;f_UBA4142;g_JACRMI01;s_JACRMI01 sp016215025	GLOB
FINAL_157kb_HMp-Plasmid-like_SR-VP_07_25_2022_A1_110cm_PACBIO-HIFI_40_9_complete_143				subfam0099	VUT26787.1 MAG: hypothetical protein MOIL_01720 [Candidatus Methanolliviera sp. GoM_oil]	55.556	0	943	91.12	88.41	7qd4_A Cryo-EM structure of Tn4430 TnpA transposase from Tn3 family in complex with 100 bp long transposon end DNA	0.106	6.236e-10	310	0.972	0.9	d_Archaea;p_Halobacteriota;c_Syntropharchaeia;o_Alkanophagales;f_Methanospirareceae;g_WJOV01;s_WJOV01 sp025435355	GLOB
FINAL_157kb_HMp-Plasmid-like_SR-VP_07_25_2022_A1_110cm_PACBIO-HIFI_40_9_complete_144				NA					85.56	80.9	4zki_A The crystal structure of Histidine Kinase YycG with ADP	0.214	5.589	37	0.808	0.18	unclassified	GLOB
FINAL_157kb_HMp-Plasmid-like_SR-VP_07_25_2022_A1_110cm_PACBIO-HIFI_40_9_complete_145				subfam5652	MCZ7362864.1 hypothetical protein [Candidatus Methanoperedens sp.]	94.253	8.57e-51	174	95.62	91.71	6zjy_2 Respiratory complex I from Thermus thermophilus, NAD+ dataset, minor state	0.239	0.6362	67	0.511	0.258	d_Archaea;p_Halobacteriota;c_Methanosarcinia;o_Methanosarcinales;f_Methanoperedenaceae;g_Methanoperedens;s_Methanoperedens sp027460465	GLOB
FINAL_157kb_HMp-Plasmid-like_SR-VP_07_25_2022_A1_110cm_PACBIO-HIFI_40_9_complete_146	PF02371.21, Transposase IS116/IS110/IS902 family	L; Replication, recombination and repair	Transposase IS116/IS110/IS902 family	NA	MCZ7362810.1 IS110 family transposase [Candidatus Methanoperedens sp.]	91.781	3.63e-37	139	88.19	83.42	2bhn_C XPF from Aeropyrum pernix	0.277	2.908	49	0.48	0.186	d_Archaea;p_Halobacteriota;c_Methanosarcinia;o_Methanosarcinales;f_Methanoperedenaceae;g_Methanoperedens;s_Methanoperedens sp027460605	GLOB
FINAL_157kb_HMp-Plasmid-like_SR-VP_07_25_2022_A1_110cm_PACBIO-HIFI_40_9_complete_147	PF01548.22, Transposase	L; Replication, recombination and repair	Transposase	subfam4233	MCZ7362810.1 IS110 family transposase [Candidatus Methanoperedens sp.]	93.711	1.18e-105	318	93.12	88.84	7opc_M Pol II-CSB-CRL4CSA-UVSSA-SPT6-PAF (Structure 4)	0.109	0.0006356	120	0.646	0.158	d_Archaea;p_Halobacteriota;c_Methanosarcinia;o_Methanosarcinales;f_Methanoperedenaceae;g_Methanoperedens;s_Methanoperedens sp012026795	GLOB
FINAL_157kb_HMp-Plasmid-like_SR-VP_07_25_2022_A1_110cm_PACBIO-HIFI_40_9_complete_148	PF13751.11, Transposase DDE domain			subfam4781	MCZ7380025.1 IS1182 family transposase [Candidatus Methanoperedens sp.]	80	1.17e-33	130	91.12	88.33							d_Archaea;p_Halobacteriota;c_Methanosarcinia;o_Methanosarcinales;f_Methanocomedenaceae;g_Methanomarinus;s_Methanomarinus sp021108405	GLOB
FINAL_157kb_HMp-Plasmid-like_SR-VP_07_25_2022_A1_110cm_PACBIO-HIFI_40_9_complete_149	PF13699.11, Domain of unknown function (DUF4157)	U; Intracellular trafficking, secretion, and vesicular transport	domain, Protein	NA	WP_096603272.1 DUF4157 domain-containing protein [Calothrix sp. NIES-2100]	72.243	0	1160	71.19	65.49	7z8k_h Cytoplasmic dynein (A1) bound to BICDR1	0.225	1.041	50	0.038	0.087	d_Bacteria;p_Cyanobacteriota;c_Cyanobacteriia;o_Cyanobacteriales;f_Nostocaceae;g_Aulosira;s_Aulosira sp002368195	TM
FINAL_157kb_HMp-Plasmid-like_SR-VP_07_25_2022_A1_110cm_PACBIO-HIFI_40_9_complete_150				NA					40.5	41.48	5uae_D Crystal structure of the coiled-coil domain from Listeria Innocua Phage Integrase (Trigonal Form)	0.1	4.887	44	0.311	0.847	unclassified	GLOB
FINAL_157kb_HMp-Plasmid-like_SR-VP_07_25_2022_A1_110cm_PACBIO-HIFI_40_9_complete_151	PF01609.26, Transposase DDE domain; PF13546.11, DDE superfamily endonuclease; PF04693.17, Archaeal putative transposase ISC1217 & PF13546.11, DDE superfamily endonuclease; PF01609.26, Transposase DDE domain; PF04693.17, Archaeal putative transposase ISC1217	L; Replication, recombination and repair	transposase activity	subfam4800	MDJ1420931.1 transposase [Candidatus Methanoperedens sp.]	85.973	0	746	91.94	86.21	4dm0_A TN5 transposase: 20MER OUTSIDE END 2 MN complex	0.137	2.422e-10	260	0.933	0.952	d_Archaea;p_Halobacteriota;c_Methanosarcinia;o_Methanosarcinales;f_Methanoperedenaceae;g_Methanoperedens;s_Methanoperedens nitroreducens B	GLOB
FINAL_157kb_HMp-Plasmid-like_SR-VP_07_25_2022_A1_110cm_PACBIO-HIFI_40_9_complete_152				subfam0099	MCZ7359445.1 hypothetical protein [Candidatus Methanoperedens sp.]	77.609	0	748	87.88	83	7qd4_A Cryo-EM structure of Tn4430 TnpA transposase from Tn3 family in complex with 100 bp long transposon end DNA	0.105	0.004823	108	0.98	0.471	d_Archaea;p_Halobacteriota;c_Methanosarcinia;o_Methanosarcinales;f_Methanoperedenaceae;g_Methanoperedens;s_Methanoperedens sp027460465	GLOB
FINAL_157kb_HMp-Plasmid-like_SR-VP_07_25_2022_A1_110cm_PACBIO-HIFI_40_9_complete_153				subfam1287	MCZ7398006.1 hypothetical protein [Candidatus Methanoperedens sp.]	69.634	2.75e-84	260	84.69	81.05	1ugo_A Solution structure of the first Murine BAG domain of Bcl2-associated athanogene 5	0.123	5.021	36	0.337	0.737	d_Archaea;p_Halobacteriota;c_Methanosarcinia;o_Methanosarcinales;f_Methanoperedenaceae;g_Methanoperedens;s_Methanoperedens sp027460465	GLOB
FINAL_157kb_HMp-Plasmid-like_SR-VP_07_25_2022_A1_110cm_PACBIO-HIFI_40_9_complete_154	PF00872.23, Transposase, Mutator family	S; Function unknown	PFAM MULE transposase, conserved domain	subfam1768	WP_179293795.1 transposase [Candidatus Methanoperedens nitroreducens]	47.955	1.66e-84	264	96.12	92.87	6xg8_A ISCth4 transposase, pre-cleaved complex, PCC	0.165	2.654e-07	176	0.82	0.546	d_Archaea;p_Halobacteriota;c_Methanosarcinia;o_Methanosarcinales;f_Methanoperedenaceae;g_Methanoperedens;s_Methanoperedens nitroreducens A	GLOB
FINAL_157kb_HMp-Plasmid-like_SR-VP_07_25_2022_A1_110cm_PACBIO-HIFI_40_9_complete_155			-	NA	WP_075025993.1 hypothetical protein [Streptomyces mirabilis]	57.051	1.74e-47	162	94.62	86.08	6byg_A Crystal structure of the nucleophile mutant (E575A) of the GH2 exo-beta-mannanase from Xanthomonas axonopodis pv. citri	0.144	0.004803	75	0.788	0.123	d_Bacteria;p_Actinomycetota;c_Thermoleophilia;o_Solirubrobacterales;f_Solirubrobacteraceae;g_Palsa-465;s_Palsa-465 sp035693425	SP
FINAL_157kb_HMp-Plasmid-like_SR-VP_07_25_2022_A1_110cm_PACBIO-HIFI_40_9_complete_156				subfam6313	WP_096204127.1 hypothetical protein [Candidatus Methanoperedens nitroreducens]	79.661	1.04e-26	102	46.22	49.6	1fka_O STRUCTURE OF FUNCTIONALLY ACTIVATED SMALL RIBOSOMAL SUBUNIT AT 3.3 A RESOLUTION	0.321	4.097	42	0.359	0.318	d_Archaea;p_Halobacteriota;c_Methanosarcinia;o_Methanosarcinales;f_Methanoperedenaceae;g_Methanoperedens;s_Methanoperedens nitroreducens A	GLOB
FINAL_157kb_HMp-Plasmid-like_SR-VP_07_25_2022_A1_110cm_PACBIO-HIFI_40_9_complete_157				subfam1735	VVB91107.1 Uncharacterised protein [uncultured archaeon]	74.138	8.35e-26	100	59.5	56.8	6kld_A Structure of apo Machupo virus polymerase	0.133	8.557	23	0.667	0.028	d_Archaea;p_Halobacteriota;c_Methanosarcinia;o_Methanosarcinales;f_Methanoperedenaceae;g_Methanoperedens;s_Methanoperedens sp027460465	GLOB
FINAL_157kb_HMp-Plasmid-like_SR-VP_07_25_2022_A1_110cm_PACBIO-HIFI_40_9_complete_158				NA	MDD5474531.1 hypothetical protein [Candidatus Methanoperedens sp.]	51.546	6e-21	97.1	48.78	59.07	3l75_G Cytochrome BC1 complex from chicken with fenamidone bound	0.152	8.233	17	0.691	0.889	d_Archaea;p_Halobacteriota;c_Methanosarcinia;o_Methanosarcinales;f_Methanoperedenaceae;g_Methanoperedens;s_Methanoperedens sp028715885	TM
FINAL_157kb_HMp-Plasmid-like_SR-VP_07_25_2022_A1_110cm_PACBIO-HIFI_40_9_complete_159	PF01609.26, Transposase DDE domain	L; Replication, recombination and repair	Transposase DDE domain	subfam6026	MDP2845882.1 transposase [Candidatus Methanoperedens sp.]	93.631	0	889	90.88	88.62	1muh_A CRYSTAL STRUCTURE OF TN5 TRANSPOSASE COMPLEXED WITH TRANSPOSON END DNA	0.113	1.274e-07	210	0.703	0.798	d_Archaea;p_Halobacteriota;c_Methanosarcinia;o_Methanosarcinales;f_Methanoperedenaceae;g_Methanoperedens;s_Methanoperedens sp027371625	GLOB
FINAL_157kb_HMp-Plasmid-like_SR-VP_07_25_2022_A1_110cm_PACBIO-HIFI_40_9_complete_160				NA	MDD5474531.1 hypothetical protein [Candidatus Methanoperedens sp.]	56.522	5e-67	221	32.06	31.64	7ug6_m Cryo-EM structure of pre-60S ribosomal subunit, unmethylated G2922	0.161	6.62	22	0.418	0.171	d_Archaea;p_Halobacteriota;c_Methanosarcinia;o_Methanosarcinales;f_Methanoperedenaceae;g_Methanoperedens;s_Methanoperedens sp028715885	GLOB
FINAL_157kb_HMp-Plasmid-like_SR-VP_07_25_2022_A1_110cm_PACBIO-HIFI_40_9_complete_161				subfam5707	CBH39294.1 hypothetical protein BSM_27720 [uncultured archaeon]	72.308	1.53e-25	100	91.06	86.12	3tk0_A mutation of sfALR	0.186	2.353	28	0.897	0.548	d_Archaea;p_Halobacteriota;c_Syntropharchaeia;o_Alkanophagales;f_Methanospirareceae;g_WJOV01;s_WJOV01 sp025435355	GLOB
FINAL_157kb_HMp-Plasmid-like_SR-VP_07_25_2022_A1_110cm_PACBIO-HIFI_40_9_complete_162				subfam6249	MCX9075803.1 hypothetical protein [Candidatus Methanoperedens sp.]	87.234	4.16e-23	92.4	85.5	77.65	8aox_A CryoEM structure of the Chikungunya virus nsP1 capping pores in complex with SAM	0.423	9.64	27	0.553	0.06	d_Archaea;p_Halobacteriota;c_Methanosarcinia;o_Methanosarcinales;f_Methanoperedenaceae;g_Methanoperedens;s_Methanoperedens nitroreducens B	GLOB
FINAL_157kb_HMp-Plasmid-like_SR-VP_07_25_2022_A1_110cm_PACBIO-HIFI_40_9_complete_163	PF01850.26, PIN domain			subfam5874	MBU4221805.1 PIN domain-containing protein [Euryarchaeota archaeon]	81.633	1.04e-85	258	95.12	93.81	7vwo_A TA complex from Mycobacterium tuberculosis	0.124	1.106e-05	217	0.953	0.993	d_Archaea;p_Halobacteriota;c_Methanosarcinia;o_Methanosarcinales;f_Methanoperedenaceae;g_Methanoperedens;s_Methanoperedens sp023249275	GLOB
FINAL_157kb_HMp-Plasmid-like_SR-VP_07_25_2022_A1_110cm_PACBIO-HIFI_40_9_complete_164				NA	MCX9085218.1 hypothetical protein [Candidatus Methanoperedens sp.]	69.388	1.37e-14	71.2	73.75	66.85	7vp4_F Structure of a transcription factor and DNA complex	0.281	9.689	28	0.561	0.593	d_Archaea;p_Halobacteriota;c_Methanosarcinia;o_Methanosarcinales;f_Methanoperedenaceae;g_Methanoperedens;s_Methanoperedens sp026552975	GLOB
FINAL_157kb_HMp-Plasmid-like_SR-VP_07_25_2022_A1_110cm_PACBIO-HIFI_40_9_complete_165				subfam0931					54.47	60.76	5u6y_A Pseudo-atomic model of the CaMKIIa holoenzyme.	0.15	9.662	19	0.914	0.115	unclassified	GLOB
FINAL_157kb_HMp-Plasmid-like_SR-VP_07_25_2022_A1_110cm_PACBIO-HIFI_40_9_complete_166	PF04434.22, SWIM zinc finger			subfam3256	MCZ7359720.1 SWIM zinc finger family protein [Candidatus Methanoperedens sp.]	77.011	4.25e-40	138	89.31	84.94	6lk8_d Structure of Xenopus laevis Cytoplasmic Ring subunit.	0.081	3.478	31	0.389	0.119	d_Archaea;p_Halobacteriota;c_Methanosarcinia;o_Methanosarcinales;f_Methanoperedenaceae;g_Methanoperedens;s_Methanoperedens sp033854095	GLOB
FINAL_157kb_HMp-Plasmid-like_SR-VP_07_25_2022_A1_110cm_PACBIO-HIFI_40_9_complete_167	PF08401.16, N-terminal domain of anti-restriction factor ArdC	L; Replication, recombination and repair	Psort location Cytoplasmic, score	subfam0098	MCZ7359183.1 ArdC family protein [Candidatus Methanoperedens sp.]	88.571	1.56e-86	264	92.06	86.68	6i89_A Crystal structure of Antirestriction ArdC protein from R388 plasmid. Metal-free structure.	0.2	0.0003386	104	0.618	0.332	d_Archaea;p_Halobacteriota;c_Methanosarcinia;o_Methanosarcinales;f_Methanoperedenaceae;g_Methanoperedens;s_Methanoperedens sp027460465	GLOB
FINAL_157kb_HMp-Plasmid-like_SR-VP_07_25_2022_A1_110cm_PACBIO-HIFI_40_9_complete_168	PF13518.11, Helix-turn-helix domain			subfam3529	MDP2788827.1 hypothetical protein [bacterium]	75	1.26e-68	214	93.62	88.88	6pax_A CRYSTAL STRUCTURE OF THE HUMAN PAX-6 PAIRED DOMAIN-DNA COMPLEX REVEALS A GENERAL MODEL FOR PAX PROTEIN-DNA INTERACTIONS	0.161	0.0005086	151	0.899	0.955	d_Archaea;p_Halobacteriota;c_Methanosarcinia;o_Methanosarcinales;f_Methanoperedenaceae;g_Methanoperedens;s_Methanoperedens nitroreducens B	GLOB
FINAL_157kb_HMp-Plasmid-like_SR-VP_07_25_2022_A1_110cm_PACBIO-HIFI_40_9_complete_169				subfam2047	HJH26886.1 hypothetical protein [Methanophagales archaeon]	74.476	2.76e-148	434	93.38	90.55	1muh_A CRYSTAL STRUCTURE OF TN5 TRANSPOSASE COMPLEXED WITH TRANSPOSON END DNA	0.142	4.774e-09	202	0.828	0.648	d_Archaea;p_Halobacteriota;c_Methanosarcinia;o_Methanosarcinales;f_Methanoperedenaceae;g_Methanoperedens;s_Methanoperedens sp026552975	GLOB
FINAL_157kb_HMp-Plasmid-like_SR-VP_07_25_2022_A1_110cm_PACBIO-HIFI_40_9_complete_170	unknown & PF01609.26, Transposase DDE domain			subfam0822	MCX9028547.1 hypothetical protein [Candidatus Methanoperedens sp.]	91.489	2.61e-57	182	87.97	85.83	6qw3_A Calcium-bound gelsolin domain 2	0.157	0.195	58	0.57	0.464	d_Archaea;p_Halobacteriota;c_Methanosarcinia;o_Methanosarcinales;f_Methanoperedenaceae;g_Methanoperedens;s_Methanoperedens sp905339155	SP
FINAL_157kb_HMp-Plasmid-like_SR-VP_07_25_2022_A1_110cm_PACBIO-HIFI_40_9_complete_171				subfam0933	MCX9075851.1 hypothetical protein [Candidatus Methanoperedens sp.]	60.784	1.03e-30	115	95.25	84.5	2jmb_A Solution structure of the protein Atu4866 from Agrobacterium tumefaciens	0.157	0.002434	162	0.73	0.924	d_Archaea;p_Halobacteriota;c_Methanosarcinia;o_Methanosarcinales;f_Methanoperedenaceae;g_Methanoperedens;s_Methanoperedens sp033854095	SP
FINAL_157kb_HMp-Plasmid-like_SR-VP_07_25_2022_A1_110cm_PACBIO-HIFI_40_9_complete_172				subfam6236	MCX9075850.1 hypothetical protein [Candidatus Methanoperedens sp.]	54.037	1.03e-114	345	90.88	84.74	6uk5_A Structure of SAM bound CalS10, an amino pentose methyltransferase from Micromonospora echinaspora involved in calicheamicin biosynthesis	0.129	0.5323	49	0.139	0.225	d_Archaea;p_Halobacteriota;c_Methanosarcinia;o_Methanosarcinales;f_Methanoperedenaceae;g_Methanoperedens;s_Methanoperedens sp033854095	SP+TM
FINAL_157kb_HMp-Plasmid-like_SR-VP_07_25_2022_A1_110cm_PACBIO-HIFI_40_9_complete_173				subfam1802	MCX9075849.1 hypothetical protein [Candidatus Methanoperedens sp.]	75.893	5.15e-52	170	81.44	75.75	4x5n_A Crystal structure of SemiSWEET in the inward-open and outward-open conformations	0.212	1.823	67	0.405	0.516	d_Archaea;p_Halobacteriota;c_Methanosarcinia;o_Methanosarcinales;f_Methanoperedenaceae;g_Methanoperedens;s_Methanoperedens sp033854095	SP+TM
FINAL_157kb_HMp-Plasmid-like_SR-VP_07_25_2022_A1_110cm_PACBIO-HIFI_40_9_complete_174				subfam6041					52	53.69	2mrn_B Structure of truncated EcMazE	0.26	0.1032	71	0.735	0.731	unclassified	GLOB
FINAL_157kb_HMp-Plasmid-like_SR-VP_07_25_2022_A1_110cm_PACBIO-HIFI_40_9_complete_175	PF01609.26, Transposase DDE domain			subfam5642	MCX9075325.1 hypothetical protein [Candidatus Methanoperedens sp.]	87.105	0	760	96.19	92.08	6x68_D Cryo-EM structure of piggyBac transposase synaptic complex with hairpin DNA (SNHP)	0.108	0.0001951	94	0.891	0.828	d_Archaea;p_Halobacteriota;c_Methanosarcinia;o_Methanosarcinales;f_Methanoperedenaceae;g_Methanoperedens;s_Methanoperedens sp027371625	GLOB
FINAL_269kb_HMp-Plasmid-like_SR-VP_07_25_2022_A1_110cm_PACBIO-HIFI_42_21_complete_1	PF22703.1, Cdc6 AAA+ ATPase-type lid domain; PF13401.11, AAA domain; PF05621.16, Bacterial TniB protein	LO;	Involved in regulation of DNA replication	subfam4927	KPQ44045.1 MAG: cell division control protein 6 [Candidatus Methanoperedens sp. BLZ1]	91.135	0	533	91.5	87.55	2qby_A Crystal structure of a heterodimer of Cdc6/Orc1 initiators bound to origin DNA (from S. solfataricus)	0.225	6.972e-21	778	0.859	0.989	d_Archaea;p_Halobacteriota;c_Methanosarcinia;o_Methanosarcinales;f_Methanoperedenaceae;g_Methanoperedens;s_Methanoperedens sp027371625	GLOB
FINAL_269kb_HMp-Plasmid-like_SR-VP_07_25_2022_A1_110cm_PACBIO-HIFI_42_21_complete_2	PF12724.12, Flavodoxin domain; PF00258.30, Flavodoxin; PF12641.12, Flavodoxin domain	C; Energy production and conversion	Flavodoxin domain	subfam2558	MCX9009691.1 flavodoxin family protein [Candidatus Methanoperedens sp.]	75.497	9.07e-75	230	97.88	95.09	6gaq_B Crystal structure of oxidised Flavodoxin 2 from Bacillus cereus	0.227	6.673e-10	320	0.98	0.986	d_Archaea;p_Halobacteriota;c_Methanosarcinia;o_Methanosarcinales;f_Methanoperedenaceae;g_Methanoperedens;s_Methanoperedens sp033854095	GLOB
FINAL_269kb_HMp-Plasmid-like_SR-VP_07_25_2022_A1_110cm_PACBIO-HIFI_42_21_complete_3	PF00561.25, alpha/beta hydrolase fold; PF12697.12, Alpha/beta hydrolase family; PF12146.13, Serine aminopeptidase, S33	S; Function unknown	hydrolase activity, acting on ester bonds; pip	subfam5245	MDQ3832835.1 alpha/beta hydrolase [Actinomycetota bacterium]	64.437	7.58e-135	394	97.06	94.64	7dq9_C Crystal structure of a type-A feruloyl esterase from gut Alistipes shahii	0.212	8.31e-19	489	0.969	0.992	d_Bacteria;p_Actinomycetota;c_Rubrobacteria;o_Rubrobacterales;f_Rubrobacteraceae;g_Rubrobacter D;s_Rubrobacter D sp902812425	GLOB
FINAL_269kb_HMp-Plasmid-like_SR-VP_07_25_2022_A1_110cm_PACBIO-HIFI_42_21_complete_4	PF00561.25, alpha/beta hydrolase fold; PF12697.12, Alpha/beta hydrolase family & unknown	S; Function unknown	Alpha/beta hydrolase family	subfam0440	CAG0970479.1 putative carboxylesterase nap [Methanosarcinales archaeon]	86.62	0	517	98.12	93.44	4ccw_A Crystal structure of naproxen esterase (carboxylesterase NP) from Bacillus subtilis	0.425	1.655e-35	1213	0.917	0.996	d_Archaea;p_Halobacteriota;c_Methanosarcinia;o_Methanosarcinales;f_Methanoperedenaceae;g_Methanoperedens;s_Methanoperedens sp902386135	GLOB
FINAL_269kb_HMp-Plasmid-like_SR-VP_07_25_2022_A1_110cm_PACBIO-HIFI_42_21_complete_5	PF04140.19, Isoprenylcysteine carboxyl methyltransferase (ICMT) family; PF04191.18, Phospholipid methyltransferase; PF06966.17, Protein of unknown function (DUF1295)	O; Posttranslational modification, protein turnover, chaperones	Isoprenylcysteine carboxyl methyltransferase (ICMT) family	subfam4354	MCX9082566.1 isoprenylcysteine carboxylmethyltransferase family protein [Candidatus Methanoperedens sp.]	84.483	7.03e-132	382	97.25	92.77	4a2n_B Crystal Structure of Ma-ICMT	0.201	6.036e-05	212	0.812	0.995	d_Archaea;p_Halobacteriota;c_Methanosarcinia;o_Methanosarcinales;f_Methanoperedenaceae;g_Methanoperedens;s_Methanoperedens sp026552955	TM
FINAL_269kb_HMp-Plasmid-like_SR-VP_07_25_2022_A1_110cm_PACBIO-HIFI_42_21_complete_6	PF00144.29, Beta-lactamase	V; Defense mechanisms	Psort location Cytoplasmic, score	subfam1771	HIH45194.1 serine hydrolase [Candidatus Methanoperedenaceae archaeon]	72.056	0	759	97.12	91.85	8dc1_A Structural and biochemical characterization of L. interrogans Lsa45 reveals a penicillin-binding protein with esterase activity	0.282	7.303e-25	894	0.649	0.997	d_Archaea;p_Halobacteriota;c_Methanosarcinia;o_Methanosarcinales;f_Methanoperedenaceae;g_UBA10536;s_UBA10536 sp10536u	TM
FINAL_269kb_HMp-Plasmid-like_SR-VP_07_25_2022_A1_110cm_PACBIO-HIFI_42_21_complete_7	PF00270.34, DEAD/DEAH box helicase; PF09369.15, MrfA Zn-binding domain; PF22982.1, ATP-dependent helicase HRQ1, winged helix domain; PF00271.36, Helicase conserved C-terminal domain; PF04851.20, Type III restriction enzyme, res subunit	L; Replication, recombination and repair	DEAD DEAH box helicase	subfam6136	WAH99993.1 MAG: DEAD/DEAH box helicase [Candidatus Methanoperedens sp.]	79.084	0	1342	93	88.1	6znq_A Crystal Structure of DUF1998 helicase MrfA bound to DNA and AMPPNP	0.347	1.962e-73	2424	0.928	0.996	d_Archaea;p_Halobacteriota;c_Methanosarcinia;o_Methanosarcinales;f_Methanosarcinaceae;g_Methanococcoides;s_Methanococcoides methylutens A	GLOB
FINAL_269kb_HMp-Plasmid-like_SR-VP_07_25_2022_A1_110cm_PACBIO-HIFI_42_21_complete_8			-	subfam4109	WAM22763.1 MAG: hypothetical protein OI715_01300 [Candidatus Methanoperedens sp.]	77.372	1.99e-70	219	90.88	81.87	1iyj_B STRUCTURE OF A BRCA2-DSS1 COMPLEX	0.09	0.1545	55	0.769	0.225	d_Archaea;p_Halobacteriota;c_Methanosarcinia;o_Methanosarcinales;f_Methanoperedenaceae;g_Methanoperedens;s_Methanoperedens sp023249105	GLOB
FINAL_269kb_HMp-Plasmid-like_SR-VP_07_25_2022_A1_110cm_PACBIO-HIFI_42_21_complete_9	PF13649.11, Methyltransferase domain; PF13847.11, Methyltransferase domain; PF08241.17, Methyltransferase domain; PF05724.16, Thiopurine S-methyltransferase (TPMT); PF08242.17, Methyltransferase domain; PF13489.11, Methyltransferase domain; PF03848.19, Tellurite resistance protein TehB; PF01209.23, ubiE/COQ5 methyltransferase family; PF05175.19, Methyltransferase small domain; PF02353.25, Mycolic acid cyclopropane synthetase; PF06325.18, Ribosomal protein L11 methyltransferase (PrmA); PF05401.16, Nodulation protein S (NodS)	Q; Secondary metabolites biosynthesis, transport and catabolism	Methyltransferase type 11	subfam3188	CAG0966381.1 demethylmenaquinone methyltransferase / 2-methoxy-6-polyprenyl-1,4-benzoquinol methylase [Methanosarcinales archaeon]	84.375	3.42e-118	343	98.31	96.58	6mro_A Crystal structure of methyl transferase from Methanosarcina acetivorans at 1.6 Angstroms resolution, Northeast Structural Genomics Consortium (NESG) Target MvR53.	0.484	2.627e-22	774	0.979	0.99	d_Archaea;p_Halobacteriota;c_Methanosarcinia;o_Methanosarcinales;f_Methanoperedenaceae;g_Methanoperedens;s_Methanoperedens sp023249105	GLOB
FINAL_269kb_HMp-Plasmid-like_SR-VP_07_25_2022_A1_110cm_PACBIO-HIFI_42_21_complete_10	PF08241.17, Methyltransferase domain; PF13649.11, Methyltransferase domain; PF13847.11, Methyltransferase domain; PF13489.11, Methyltransferase domain; PF08242.17, Methyltransferase domain; PF01209.23, ubiE/COQ5 methyltransferase family	Q; Secondary metabolites biosynthesis, transport and catabolism	Methyltransferase type 11	subfam2734	TAN46875.1 MAG: class I SAM-dependent methyltransferase [Candidatus Methanoperedens sp.]	90.943	1.85e-179	504	96.94	92.8	3ccf_A Crystal structure of putative methyltransferase (YP_321342.1) from Anabaena variabilis ATCC 29413 at 1.90 A resolution	0.202	6.992e-18	547	0.902	0.966	d_Archaea;p_Halobacteriota;c_Methanosarcinia;o_Methanosarcinales;f_Methanoperedenaceae;g_Methanoperedens;s_Methanoperedens sp012026795	GLOB
FINAL_269kb_HMp-Plasmid-like_SR-VP_07_25_2022_A1_110cm_PACBIO-HIFI_42_21_complete_11				NA					37.25	37.47							unclassified	GLOB
FINAL_269kb_HMp-Plasmid-like_SR-VP_07_25_2022_A1_110cm_PACBIO-HIFI_42_21_complete_12				NA	MDP2845072.1 IS1634 family transposase [Candidatus Methanoperedens sp.]	88.333	3.62e-27	112	88.69	78.72	6peu_C Structure of YcaO enzyme from Methanocaldococcus jannaschii in complex with peptide	0.245	0.0511	84	0.717	0.141	d_Archaea;p_Halobacteriota;c_Methanosarcinia;o_Methanosarcinales;f_Methanoperedenaceae;g_Methanoperedens;s_Methanoperedens sp033854095	GLOB
FINAL_269kb_HMp-Plasmid-like_SR-VP_07_25_2022_A1_110cm_PACBIO-HIFI_42_21_complete_13				NA					40.84	45.14	6dkm_D DHD131	0.121	1.017	61	0.315	0.873	unclassified	GLOB
FINAL_269kb_HMp-Plasmid-like_SR-VP_07_25_2022_A1_110cm_PACBIO-HIFI_42_21_complete_14	PF07929.16, Plasmid pRiA4b ORF-3-like protein	L; Replication, recombination and repair	Plasmid pRiA4b ORF-3-like protein	subfam4103	WP_048094043.1 plasmid pRiA4b ORF-3 family protein [Candidatus Methanoperedens nitroreducens]	85.714	1.22e-119	347	97.19	94.71	2i1s_A Crystal Structure of Protein of Unknown Function MM3350 from Methanosarcina mazei Go1	0.385	2.373e-19	692	0.915	0.983	d_Archaea;p_Halobacteriota;c_Methanosarcinia;o_Methanosarcinales;f_Methanoperedenaceae;g_Methanoperedens;s_Methanoperedens nitroreducens	GLOB
FINAL_269kb_HMp-Plasmid-like_SR-VP_07_25_2022_A1_110cm_PACBIO-HIFI_42_21_complete_15	PF11535.13, Calcium binding		-	NA	WP_097298408.1 calcium-binding protein [Candidatus Methanoperedens sp. BLZ2]	86.239	1.01e-60	191	96.44	90.1	3urg_A The crystal structure of Anabaena CcbP	0.26	7.309e-05	182	0.892	0.935	d_Archaea;p_Halobacteriota;c_Methanosarcinia;o_Methanosarcinales;f_Methanoperedenaceae;g_Methanoperedens;s_Methanoperedens sp033854095	GLOB
FINAL_269kb_HMp-Plasmid-like_SR-VP_07_25_2022_A1_110cm_PACBIO-HIFI_42_21_complete_16				NA					79.94	78.99							d_Archaea;p_Halobacteriota;c_Methanosarcinia;o_Methanosarcinales;f_Methanoperedenaceae;g_Methanoperedens;s_Methanoperedens sp033854095	GLOB
FINAL_269kb_HMp-Plasmid-like_SR-VP_07_25_2022_A1_110cm_PACBIO-HIFI_42_21_complete_17				NA	MCE8422562.1 hypothetical protein [Candidatus Methanoperedens sp.]	93.694	7.82e-71	218	94.81	87.77	5uae_D Crystal structure of the coiled-coil domain from Listeria Innocua Phage Integrase (Trigonal Form)	0.22	4.534	49	0.42	0.847	d_Archaea;p_Halobacteriota;c_Methanosarcinia;o_Methanosarcinales;f_Methanoperedenaceae;g_Methanoperedens;s_Methanoperedens sp021409285	GLOB
FINAL_269kb_HMp-Plasmid-like_SR-VP_07_25_2022_A1_110cm_PACBIO-HIFI_42_21_complete_18				NA					89.88	81.68							unclassified	GLOB
FINAL_269kb_HMp-Plasmid-like_SR-VP_07_25_2022_A1_110cm_PACBIO-HIFI_42_21_complete_19	PF01850.26, PIN domain	S; Function unknown	Toxic component of a toxin-antitoxin (TA) module. An RNase	subfam0453	MBU3967752.1 type II toxin-antitoxin system VapC family toxin [Euryarchaeota archaeon]	69.697	1.01e-62	198	97.31	94.98	5ecy_B Structure of the Shigella flexneri VapC mutant D98N crystal form 2	0.269	1.961e-10	385	0.962	0.985	d_Archaea;p_Halobacteriota;c_Methanosarcinia;o_Methanosarcinales;f_Methanoperedenaceae;g_Methanoperedens;s_Methanoperedens sp018900975	GLOB
FINAL_269kb_HMp-Plasmid-like_SR-VP_07_25_2022_A1_110cm_PACBIO-HIFI_42_21_complete_20	PF01954.21, AF2212-like			subfam4891	NJD52612.1 DUF104 domain-containing protein [Candidatus Methanoperedens sp.]	93.421	6.33e-35	124	88.75	82.66	2nwt_A NMR Structure of Protein UPF0165 protein AF_2212 from Archaeoglobus Fulgidus; Northeast Structural Genomics Consortium Target GR83	0.302	2.89	34	0.539	0.609	d_Archaea;p_Halobacteriota;c_Methanosarcinia;o_Methanosarcinales;f_Methanoperedenaceae;g_Methanoperedens;s_Methanoperedens sp012026795	GLOB
FINAL_269kb_HMp-Plasmid-like_SR-VP_07_25_2022_A1_110cm_PACBIO-HIFI_42_21_complete_21				subfam2074	WP_097298540.1 tyrosine-type recombinase/integrase [Candidatus Methanoperedens sp. BLZ2]	90.446	4.46e-102	303	85.38	80.83	5jk0_A Crystal structure of XerH site-specific recombinase bound to difH substrate: pre-cleavage complex	0.173	0.4271	46	0.732	0.28	d_Archaea;p_Halobacteriota;c_Methanosarcinia;o_Methanosarcinales;f_Methanoperedenaceae;g_Methanoperedens;s_Methanoperedens sp002487355	GLOB
FINAL_269kb_HMp-Plasmid-like_SR-VP_07_25_2022_A1_110cm_PACBIO-HIFI_42_21_complete_22				NA	KPQ43787.1 MAG: hypothetical protein MPEBLZ_01661 [Candidatus Methanoperedens sp. BLZ1]	83.929	3.72e-27	103	78.38	70.47	7obb_I Cryo-EM structure of human RNA Polymerase I Open Complex	0.139	0.181	85	0.683	0.413	unclassified	GLOB
FINAL_269kb_HMp-Plasmid-like_SR-VP_07_25_2022_A1_110cm_PACBIO-HIFI_42_21_complete_23				subfam5002	MCE8422620.1 hypothetical protein [Candidatus Methanoperedens sp.]	77.483	1.21e-77	238	71.94	68.63	8h0w_u RNA polymerase II transcribing a chromatosome (type II)	0.157	0.1552	72	0.444	0.959	d_Archaea;p_Halobacteriota;c_Methanosarcinia;o_Methanosarcinales;f_Methanoperedenaceae;g_Methanoperedens;s_Methanoperedens sp027460465	GLOB
FINAL_269kb_HMp-Plasmid-like_SR-VP_07_25_2022_A1_110cm_PACBIO-HIFI_42_21_complete_24				subfam3111					38.38	37.84	1aq0_B BARLEY 1,3-1,4-BETA-GLUCANASE IN MONOCLINIC SPACE GROUP	0.177	1.47	31	0.453	0.196	unclassified	GLOB
FINAL_269kb_HMp-Plasmid-like_SR-VP_07_25_2022_A1_110cm_PACBIO-HIFI_42_21_complete_25	PF18915.5, Domain of unknown function (DUF5667)		-	subfam0162	VVB86659.1 Uncharacterised protein [uncultured archaeon]	65.698	9.43e-73	229	91.31	81.66	8e12_C Homotrimeric variant of tcTRP9, BGL14	0.146	0.03558	97	0.74	0.875	d_Archaea;p_Halobacteriota;c_Methanosarcinia;o_Methanosarcinales;f_Methanoperedenaceae;g_Methanoperedens;s_Methanoperedens sp036567605	GLOB
FINAL_269kb_HMp-Plasmid-like_SR-VP_07_25_2022_A1_110cm_PACBIO-HIFI_42_21_complete_26				NA	MCW4039716.1 YdeI/OmpD-associated family protein [Candidatus Bathyarchaeota archaeon]	74.286	5.99e-11	65.1	53.41	53.97							d_Bacteria;p_Cyanobacteriota;c_Sericytochromatia;o_UBA7694;f_JACMQJ01;g_JBBTGK01;s_JBBTGK01 sp038060635	GLOB
FINAL_269kb_HMp-Plasmid-like_SR-VP_07_25_2022_A1_110cm_PACBIO-HIFI_42_21_complete_27	PF14066.11, Protein of unknown function (DUF4256)	S; Function unknown	Protein of unknown function (DUF4256)	subfam5441	KPQ43974.1 MAG: hypothetical protein MPEBLZ_01442 [Candidatus Methanoperedens sp. BLZ1]	96.216	3.04e-130	374	98.31	95.28	1ukm_B Crystal structure of EMS16, an Antagonist of collagen receptor integrin alpha2beta1 (GPIa/IIa)	0.119	0.2398	53	0.576	0.895	d_Bacteria;p_Desulfobacterota D;c_UBA1144;o_UBA2774;f_UBA2774;g_2-12-FULL-53-21;s_2-12-FULL-53-21 sp041753155	GLOB
FINAL_269kb_HMp-Plasmid-like_SR-VP_07_25_2022_A1_110cm_PACBIO-HIFI_42_21_complete_28				NA	AIF84085.1 lactoylglutathione lyase-like lyase [Candidatus Nitrososphaera evergladensis SR1]	82.143	5.1e-24	97.4	98.19	97.08	3l7t_D Crystal structure of SMU.1112c	0.301	0.0004678	169	0.946	0.376	d_Bacteria;p_Chloroflexota;c_Anaerolineae;o_UBA7937;f_B3-Chlor;g_JAUVXJ01;s_JAUVXJ01 sp035256725	GLOB
FINAL_269kb_HMp-Plasmid-like_SR-VP_07_25_2022_A1_110cm_PACBIO-HIFI_42_21_complete_29	PF08423.16, Rad51			subfam1079	KPQ43979.1 MAG: DNA repair and recombination protein RadA [Candidatus Methanoperedens sp. BLZ1]	85.52	9.34e-132	380	95.44	84.24	5nwl_A Crystal structure of a human RAD51-ATP filament.	0.187	6.354e-13	422	0.782	0.641	d_Archaea;p_Halobacteriota;c_Methanosarcinia;o_Methanosarcinales;f_Methanoperedenaceae;g_Methanoperedens;s_Methanoperedens sp033854095	GLOB
FINAL_269kb_HMp-Plasmid-like_SR-VP_07_25_2022_A1_110cm_PACBIO-HIFI_42_21_complete_30			-	subfam5785	KPQ43978.1 MAG: hypothetical protein MPEBLZ_01446 [Candidatus Methanoperedens sp. BLZ1]	95.918	4.71e-61	191	93.25	85.19	7jzn_E SARS-CoV-2 spike in complex with LCB3 (2RBDs open)	0.23	2.856	34	0.663	0.844	d_Archaea;p_Halobacteriota;c_Methanosarcinia;o_Methanosarcinales;f_Methanoperedenaceae;g_Methanoperedens;s_Methanoperedens sp012026835	GLOB
FINAL_269kb_HMp-Plasmid-like_SR-VP_07_25_2022_A1_110cm_PACBIO-HIFI_42_21_complete_31	PF00136.26, DNA polymerase family B; PF03104.24, DNA polymerase family B, exonuclease domain	L; Replication, recombination and repair	DNA polymerase elongation subunit (Family B); polB2	subfam6232	KPQ43977.1 MAG: DNA-directed DNA polymerase [Candidatus Methanoperedens sp. BLZ1]	88.04	0	1287	95.25	92.68	4k8x_A Binary complex of 9N DNA polymerase in the replicative state	0.222	6.321e-45	1518	0.979	0.995	d_Archaea;p_Halobacteriota;c_Methanosarcinia;o_Methanosarcinales;f_Methanoperedenaceae;g_Methanoperedens	GLOB
FINAL_269kb_HMp-Plasmid-like_SR-VP_07_25_2022_A1_110cm_PACBIO-HIFI_42_21_complete_32				subfam3445	MCZ7382612.1 hypothetical protein [Candidatus Methanoperedens sp.]	76.429	1.41e-69	216	93.94	92.18	7r5w_A Crystal structure of YTHDF2 with compound YLI_DF_029	0.143	0.0117	68	0.993	0.906	unclassified	GLOB
FINAL_269kb_HMp-Plasmid-like_SR-VP_07_25_2022_A1_110cm_PACBIO-HIFI_42_21_complete_33				NA	NJD78250.1 hypothetical protein [Candidatus Methanoperedens sp.]	72.581	3.17e-25	101	42.09	42.07	2akl_A Solution structure for phn-A like protein PA0128 from Pseudomonas aeruginosa	0.218	1.303	33	0.246	0.276	unclassified	GLOB
FINAL_269kb_HMp-Plasmid-like_SR-VP_07_25_2022_A1_110cm_PACBIO-HIFI_42_21_complete_34				subfam0073	MDP3106005.1 DUF2080 family transposase-associated protein [Candidatus Methanoperedens sp.]	100	3.52e-28	105	94	90.78							d_Archaea;p_Halobacteriota;c_Methanosarcinia;o_Methanosarcinales;f_Methanoperedenaceae;g_Methanoperedens;s_Methanoperedens sp905339155	GLOB
FINAL_269kb_HMp-Plasmid-like_SR-VP_07_25_2022_A1_110cm_PACBIO-HIFI_42_21_complete_35	PF01609.26, Transposase DDE domain	L; Replication, recombination and repair	COG3385 FOG Transposase and inactivated derivatives	subfam1538	MDP3106004.1 transposase [Candidatus Methanoperedens sp.]	96.296	0	702	95.31	93.46	1muh_A CRYSTAL STRUCTURE OF TN5 TRANSPOSASE COMPLEXED WITH TRANSPOSON END DNA	0.108	3.91e-10	257	0.878	0.774	d_Archaea;p_Halobacteriota;c_Methanosarcinia;o_Methanosarcinales;f_Methanoperedenaceae;g_Methanoperedens;s_Methanoperedens sp905339155	GLOB
FINAL_269kb_HMp-Plasmid-like_SR-VP_07_25_2022_A1_110cm_PACBIO-HIFI_42_21_complete_36	PF07992.19, Pyridine nucleotide-disulphide oxidoreductase; PF00070.32, Pyridine nucleotide-disulphide oxidoreductase	C; Energy production and conversion	PFAM FAD-dependent pyridine nucleotide-disulphide oxidoreductase	subfam3213	MCX9027301.1 NAD(P)/FAD-dependent oxidoreductase [Candidatus Methanoperedens sp.]	92.506	0	813	95.88	91.33	6bdo_B Structure of bacterial type II NADH dehydrogenase from Caldalkalibacillus thermarum complexed with a quinone inhibitor HQNO at 2.8A resolution	0.298	5.085e-37	1333	0.909	0.992	d_Archaea;p_Halobacteriota;c_Methanosarcinia;o_Methanosarcinales;f_Methanoperedenaceae;g_Methanoperedens;s_Methanoperedens sp905339155	GLOB
FINAL_269kb_HMp-Plasmid-like_SR-VP_07_25_2022_A1_110cm_PACBIO-HIFI_42_21_complete_37	PF03372.28, Endonuclease/Exonuclease/phosphatase family	L; Replication, recombination and repair	deoxyribonuclease I	subfam2099	OGH04194.1 MAG: hypothetical protein A2W22_02995 [Candidatus Levybacteria bacterium RBG_16_35_11]	77.907	6.9e-152	438	97.81	88.35	4awn_A Structure of recombinant human DNase I (rhDNaseI) in complex with Magnesium and Phosphate.	0.363	6.794e-29	1014	0.751	0.996	d_Bacteria;p_Patescibacteriota;c_Microgenomatia;o_Levybacterales;f_UBA12049;g_MFNH01;s_MFNH01 sp001781995	SP
FINAL_269kb_HMp-Plasmid-like_SR-VP_07_25_2022_A1_110cm_PACBIO-HIFI_42_21_complete_38				subfam2482	KPQ43975.1 MAG: hypothetical protein MPEBLZ_01443 [Candidatus Methanoperedens sp. BLZ1]	94.231	7.93e-26	99.4	95.88	94.12	7dns_B Crystal structure of domain-swapped dimer of H5_Fold-0 Elsa; de novo designed protein with an asymmetric all-alpha topology	0.156	0.9232	68	0.942	0.58	d_Archaea;p_Halobacteriota;c_Methanosarcinia;o_Methanosarcinales;f_Methanoperedenaceae;g_Methanoperedens;s_Methanoperedens sp902386115	GLOB
FINAL_269kb_HMp-Plasmid-like_SR-VP_07_25_2022_A1_110cm_PACBIO-HIFI_42_21_complete_39				subfam1928	CAG1002580.1 hypothetical protein METP3_03448 [Methanosarcinales archaeon]	71.717	1.56e-44	150	67.12	64.74							d_Archaea;p_Halobacteriota;c_Methanosarcinia;o_Methanosarcinales;f_Methanoperedenaceae;g_Methanoperedens;s_Methanoperedens sp002487355	TM
FINAL_269kb_HMp-Plasmid-like_SR-VP_07_25_2022_A1_110cm_PACBIO-HIFI_42_21_complete_40	PF13091.11, PLD-like domain	I; Lipid transport and metabolism	PLD-like domain	NA	CAG0985926.1 hypothetical protein METP2_02273 [Methanosarcinales archaeon]	85.211	0	1020	95.38	92.9	7e0m_A Crystal structure of phospholipase D	0.15	4.523e-13	299	0.6	0.871	d_Bacteria;p_Bacteroidota;c_Bacteroidia;o_Cytophagales;f_Cyclobacteriaceae;g_ELB16-189;s_ELB16-189 sp035492075	GLOB
FINAL_269kb_HMp-Plasmid-like_SR-VP_07_25_2022_A1_110cm_PACBIO-HIFI_42_21_complete_41	PF01548.22, Transposase; PF02371.21, Transposase IS116/IS110/IS902 family	L; Replication, recombination and repair	COG3547 Transposase and inactivated derivatives	subfam1427	MCZ7362064.1 IS110 family transposase [Candidatus Methanoperedens sp.]	97.33	0	830	93.62	89.79	3id5_E Crystal structure of Sulfolobus solfataricus C/D RNP assembled with Nop5, fibrillarin, L7Ae and a split half C/D RNA	0.138	4.499e-05	125	0.876	0.943	d_Archaea;p_Halobacteriota;c_Methanosarcinia;o_Methanosarcinales;f_Methanoperedenaceae;g_Methanoperedens;s_Methanoperedens sp012026795	GLOB
FINAL_269kb_HMp-Plasmid-like_SR-VP_07_25_2022_A1_110cm_PACBIO-HIFI_42_21_complete_42				NA					60.16	61.52							unclassified	SP
FINAL_269kb_HMp-Plasmid-like_SR-VP_07_25_2022_A1_110cm_PACBIO-HIFI_42_21_complete_43	PF04984.19, Phage tail sheath protein subtilisin-like domain; PF17482.7, Phage tail sheath C-terminal domain	S; Function unknown	Phage tail sheath C-terminal domain	subfam4795	MDL1963330.1 phage tail sheath subtilisin-like domain-containing protein [Deltaproteobacteria bacterium]	65.38	0	1075	95.56	93.16	6rao_D Cryo-EM structure of the anti-feeding prophage (AFP) baseplate, 6-fold symmetrised	0.305	2.959e-18	578	0.354	0.729	d_Bacteria;p_Desulfobacterota;c_Desulfobacteria;o_Desulfobacterales;f_ETH-SRB1;g_B13-G4;s_B13-G4 sp030262795	GLOB
FINAL_269kb_HMp-Plasmid-like_SR-VP_07_25_2022_A1_110cm_PACBIO-HIFI_42_21_complete_44	PF06841.17, T4-like virus tail tube protein gp19	S; Function unknown	T4-like virus tail tube protein gp19	subfam4596	HEC20622.1 phage tail protein [Gammaproteobacteria bacterium]	85.632	5.35e-110	321	94.88	93.51	7b5h_AN Cryo-EM structure of the contractile injection system base plate from Anabaena PCC7120	0.294	1.606e-10	398	0.862	0.986	d_Archaea;p_Halobacteriota;c_Methanosarcinia;o_Methanosarcinales;f_Methanosarcinaceae;g_MTP4;s_MTP4 sp016841625	GLOB
FINAL_269kb_HMp-Plasmid-like_SR-VP_07_25_2022_A1_110cm_PACBIO-HIFI_42_21_complete_45	PF12322.11, T4 bacteriophage base plate protein; PF07191.15, zinc-ribbons; PF01096.21, Transcription factor S-II (TFIIS)	S; Function unknown	PFAM T4 bacteriophage base plate protein	subfam1709	NJD75631.1 phage baseplate protein [Candidatus Methanoperedens sp.]	57.787	2.04e-95	290	95.19	93.25	6iwd_B The PTP domain of human PTPN14 in a complex with the CR3 domain of HPV18 E7	0.176	3.106	36	0.139	0.551	d_Bacteria;p_Cyanobacteriota;c_Cyanobacteriia;o_Cyanobacteriales;f_Nostocaceae;g_Nodularia;s_Nodularia sp015207755	GLOB
FINAL_269kb_HMp-Plasmid-like_SR-VP_07_25_2022_A1_110cm_PACBIO-HIFI_42_21_complete_46				subfam4104	TME11274.1 MAG: hypothetical protein E6I80_06225 [Chloroflexota bacterium]	40.426	2.79e-06	62.4	39.25	43.41	5w82_C Crystal structure of Orsay virus delta protein N-terminal fragment (aa 1-101)	0.112	2.781	20	0.141	0.941	d_Archaea;p_Halobacteriota;c_Methanosarcinia;o_Methanosarcinales;f_Methanosarcinaceae;g_MTP4;s_MTP4 sp016841625	GLOB
FINAL_269kb_HMp-Plasmid-like_SR-VP_07_25_2022_A1_110cm_PACBIO-HIFI_42_21_complete_47	PF14065.11, Pvc16 N-terminal domain	S; Function unknown	Protein of unknown function (DUF4255)	subfam5061	KAF5414493.1 MAG: hypothetical protein C5S48_08845 [ANME-2 cluster archaeon]	62.061	3.5e-176	509	94.44	92.11	7adz_0A Cryo-EM structure of an extracellular contractile injection system in marine bacterium Algoriphagus machipongonensis, the cap portion in extended state.	0.138	1.983e-07	235	0.478	0.99	d_Archaea;p_Halobacteriota;c_Methanosarcinia;o_Methanosarcinales;f_Methanoperedenaceae;g_Methanoperedens;s_Methanoperedens sp902384525	GLOB
FINAL_269kb_HMp-Plasmid-like_SR-VP_07_25_2022_A1_110cm_PACBIO-HIFI_42_21_complete_48	PF00004.34, ATPase family associated with various cellular activities (AAA); PF22977.1, Winged helix domain, variant	O; Posttranslational modification, protein turnover, chaperones	PFAM AAA ATPase central domain protein	subfam1807	NJD75634.1 ATP-binding protein [Candidatus Methanoperedens sp.]	68.127	0	905	88.69	84.79	7ln5_B Cryo-EM structure of human p97 in complex with Npl4/Ufd1 and polyubiquitinated Ub-Eos (CHAPSO, Class 1, Close State)	0.203	8.201e-19	583	0.685	0.682	d_Archaea;p_Halobacteriota;c_Methanosarcinia;o_Methanosarcinales;f_Methanosarcinaceae;g_MTP4;s_MTP4 sp016841625	GLOB
FINAL_269kb_HMp-Plasmid-like_SR-VP_07_25_2022_A1_110cm_PACBIO-HIFI_42_21_complete_49			-	subfam2042	NOR41700.1 hypothetical protein [Gammaproteobacteria bacterium]	61.628	1.56e-29	111	91.44	89.27	4ph3_B N-terminal domain of the capsid protein from bovine leukaemia virus (with no beta-hairpin)	0.111	6.884	25	0.802	0.544	d_Bacteria;p_Pseudomonadota;c_Gammaproteobacteria;o_SZUA-229;f_SZUA-229;g_GCA-2746365;s_GCA-2746365 sp013138755	GLOB
FINAL_269kb_HMp-Plasmid-like_SR-VP_07_25_2022_A1_110cm_PACBIO-HIFI_42_21_complete_50	PF13699.11, Domain of unknown function (DUF4157)	D; Cell cycle control, cell division, chromosome partitioning	cell septum assembly	subfam2590	MBK9940771.1 DUF4157 domain-containing protein [Kouleothrix sp.]	61.538	5.77e-119	358	87.69	80.08	6ti2_A Structure of the Ustilago maydis chorismate mutase 1 in complex with KWL1-b from Zea mays	0.142	2.812e-05	134	0.446	0.834	d_Archaea;p_Halobacteriota;c_Methanosarcinia;o_Methanosarcinales;f_Methanosarcinaceae;g_MTP4;s_MTP4 sp016841625	GLOB
FINAL_269kb_HMp-Plasmid-like_SR-VP_07_25_2022_A1_110cm_PACBIO-HIFI_42_21_complete_51	PF13699.11, Domain of unknown function (DUF4157)	D; Cell cycle control, cell division, chromosome partitioning	Domain of unknown function (DUF4157)	NA	MBN1204127.1 DUF4157 domain-containing protein [Myxococcaceae bacterium]	53.783	5.4e-157	470	84.19	73.57							d_Bacteria;p_Pseudomonadota;c_Gammaproteobacteria;o_Burkholderiales;f_Rhodocyclaceae;g_Accumulibacter;s_Accumulibacter affinis	GLOB
FINAL_269kb_HMp-Plasmid-like_SR-VP_07_25_2022_A1_110cm_PACBIO-HIFI_42_21_complete_52	PF13699.11, Domain of unknown function (DUF4157)	D; Cell cycle control, cell division, chromosome partitioning	cell septum assembly	subfam2590	PYP84916.1 MAG: hypothetical protein DMG65_21595 [Candidatus Angelobacter sp. Gp1-AA117]	49.176	3.68e-116	359	88.44	76.99	2xtq_B Structure of the P107A Colicin M mutant from E. coli	0.134	0.0004693	86	0.376	0.533	d_Bacteria;p_Bacteroidota;c_Bacteroidia;o_Flavobacteriales;f_Weeksellaceae;g_Chryseobacterium;s_Chryseobacterium aahli	TM
FINAL_269kb_HMp-Plasmid-like_SR-VP_07_25_2022_A1_110cm_PACBIO-HIFI_42_21_complete_53			-	subfam6593	MCU0500452.1 hypothetical protein [Anaerolineae bacterium]	71.564	2.22e-104	310	92.81	87.73	6j0n_d Cryo-EM Structure of an Extracellular Contractile Injection System, baseplate in extended state, refined in C6 symmetry	0.17	1.394e-08	262	0.767	0.677	d_Archaea;p_Halobacteriota;c_Methanosarcinia;o_Methanosarcinales;f_Methanosarcinaceae;g_MTP4;s_MTP4 sp016841625	GLOB
FINAL_269kb_HMp-Plasmid-like_SR-VP_07_25_2022_A1_110cm_PACBIO-HIFI_42_21_complete_54		S; Function unknown	LysM domain	subfam2688	MBZ0303135.1 LysM domain-containing protein [Anaerolineae bacterium]	68.367	8.48e-41	140	95.69	93.64	7vcm_A crystal structure of GINKO1	0.254	0.05954	96	0.49	0.132	d_Archaea;p_Halobacteriota;c_Methanosarcinia;o_Methanosarcinales;f_Methanosarcinaceae;g_MTP4;s_MTP4 sp016841625	GLOB
FINAL_269kb_HMp-Plasmid-like_SR-VP_07_25_2022_A1_110cm_PACBIO-HIFI_42_21_complete_55		S; Function unknown	Late control gene D protein	subfam5463	WP_226584358.1 hypothetical protein [Microseira wollei]	69.048	0	544	93.75	90.95	7b5h_EJ Cryo-EM structure of the contractile injection system base plate from Anabaena PCC7120	0.157	1.782e-23	682	0.979	0.583	d_Archaea;p_Halobacteriota;c_Methanosarcinia;o_Methanosarcinales;f_Methanosarcinaceae;g_MTP4;s_MTP4 sp016841625	GLOB
FINAL_269kb_HMp-Plasmid-like_SR-VP_07_25_2022_A1_110cm_PACBIO-HIFI_42_21_complete_56	PF04717.17, Type VI secretion system/phage-baseplate injector OB domain	S; Function unknown	Baseplate assembly protein	subfam1179	MBB4634911.1 uncharacterized protein involved in type VI secretion and phage assembly [Longimicrobium terrae]	58.333	2.06e-82	254	97.88	95.96	7aef_s Cryo-EM structure of an extracellular contractile injection system in marine bacterium Algoriphagus machipongonensis, the baseplate complex in extended state applied 3-fold symmetry.	0.231	7.609e-10	315	1	0.326	d_Archaea;p_Halobacteriota;c_Methanosarcinia;o_Methanosarcinales;f_Methanosarcinaceae;g_MTP4;s_MTP4 sp016841625	GLOB
FINAL_269kb_HMp-Plasmid-like_SR-VP_07_25_2022_A1_110cm_PACBIO-HIFI_42_21_complete_57			-	subfam5469	MDP9350890.1 hypothetical protein [Chloroflexota bacterium]	80.952	1.99e-55	178	97.06	95.9	4jiw_D c1882 PAAR-repeat protein from Escherichia coli in complex with a VgrG-like beta-helix that is based on a fragment of T4 gp5	0.121	0.1062	87	0.925	0.978	d_Archaea;p_Halobacteriota;c_Methanosarcinia;o_Methanosarcinales;f_Methanosarcinaceae;g_MTP4;s_MTP4 sp016841625	GLOB
FINAL_269kb_HMp-Plasmid-like_SR-VP_07_25_2022_A1_110cm_PACBIO-HIFI_42_21_complete_58	PF04965.19, Baseplate wedge protein gp25	S; Function unknown	Gene 25-like lysozyme	subfam3631	MCX6047074.1 GPW/gp25 family protein [Chloroflexota bacterium]	72.414	1.31e-52	172	96	93.2	2ia7_A Crystal structure of putative tail lysozyme (NP_952040.1) from GEOBACTER SULFURREDUCENS at 1.44 A resolution	0.235	4.334e-07	254	0.873	0.954	d_Archaea;p_Halobacteriota;c_Methanosarcinia;o_Methanosarcinales;f_Methanosarcinaceae;g_MTP4;s_MTP4 sp016841625	GLOB
FINAL_269kb_HMp-Plasmid-like_SR-VP_07_25_2022_A1_110cm_PACBIO-HIFI_42_21_complete_59	PF04865.19, Baseplate J-like protein	S; Function unknown	homolog of phage Mu protein gp47	subfam5619	MBV9790669.1 putative baseplate assembly protein [Chloroflexota bacterium]	57.729	0	956	92.88	88.82	5iv7_B Cryo-electron microscopy structure of the star-shaped, hubless post-attachment T4 baseplate	0.134	2.229e-18	435	0.755	0.728	d_Bacteria;p_Acidobacteriota;c_Blastocatellia;o_UBA7656;f_UBA7656;g_DATDOV01;s_DATDOV01 sp035293105	GLOB
FINAL_269kb_HMp-Plasmid-like_SR-VP_07_25_2022_A1_110cm_PACBIO-HIFI_42_21_complete_60	PF07691.17, PA14 domain; PF10528.14, GLEYA domain; PF04865.19, Baseplate J-like protein	S; Function unknown	cellulose binding	subfam4513	VVB52062.1 PA14 domain protein [uncultured archaeon]	54.935	0	1096	94.31	91.27	6qe7_A anti-sigma factor domain-containing protein	0.191	7.881e-16	402	0.376	0.924	d_Archaea;p_Halobacteriota;c_Methanosarcinia;o_Methanosarcinales;f_Methanosarcinaceae;g_MTP4;s_MTP4 sp016841625	GLOB
FINAL_269kb_HMp-Plasmid-like_SR-VP_07_25_2022_A1_110cm_PACBIO-HIFI_42_21_complete_61	PF09684.15, Phage tail protein (Tail_P2_I) N-terminal		-	subfam4343	MBE9544672.1 hypothetical protein [Pseudomonadota bacterium]	53.537	0	746	94.69	93	7dmk_B PL6 alginate lyase BcAlyPL6	0.123	0.006945	98	0.483	0.451	d_Archaea;p_Halobacteriota;c_Methanosarcinia;o_Methanosarcinales;f_Methanosarcinaceae;g_MTP4;s_MTP4 sp016841625	GLOB
FINAL_269kb_HMp-Plasmid-like_SR-VP_07_25_2022_A1_110cm_PACBIO-HIFI_42_21_complete_62	PF20129.4, Family of unknown function (DUF6519)	S; Function unknown	cellulose binding	subfam0823	VVB95193.1 Right handed beta helix region [uncultured archaeon]	49.305	0	1112	87.31	78	2l7q_A Solution NMR structure of conjugate transposon protein BVU_1572(27-141) from Bacteroides Vulgatus, Northeast Structural Genomics Consortium Target BvR155	0.09	0.002841	138	0.088	0.831	d_Bacteria;p_Bacteroidota A;c_Rhodothermia;o_Rhodothermales;f_JBFGTT01;g_JBFGTT01;s_JBFGTT01 sp041565995	GLOB
FINAL_269kb_HMp-Plasmid-like_SR-VP_07_25_2022_A1_110cm_PACBIO-HIFI_42_21_complete_63				NA	MCX9024765.1 sulfite exporter TauE/SafE family protein [Candidatus Methanoperedens sp.]	76.19	5.13e-10	63.5	64.31	69.21							d_Archaea;p_Halobacteriota;c_Methanosarcinia;o_Methanosarcinales;f_Methanoperedenaceae;g_Methanoperedens;s_Methanoperedens sp027460615	SP+TM
FINAL_269kb_HMp-Plasmid-like_SR-VP_07_25_2022_A1_110cm_PACBIO-HIFI_42_21_complete_64	PF14104.11, Domain of unknown function (DUF4277)			NA	MDP2753233.1 IS1634 family transposase [Nitrospirota bacterium]	97.248	5.83e-69	227	93.69	89.89	4wbe_B Crystal structure of the HR-1 domain of human caprin-1 in the C121 space group	0.128	6.462	24	0.8	0.792	d_Archaea;p_Halobacteriota;c_Methanosarcinia;o_Methanosarcinales;f_Methanoperedenaceae;g_Methanoperedens;s_Methanoperedens sp033854095	GLOB
FINAL_269kb_HMp-Plasmid-like_SR-VP_07_25_2022_A1_110cm_PACBIO-HIFI_42_21_complete_65				NA	MCE8422747.1 IS1634 family transposase [Candidatus Methanoperedens sp.]	90.698	1.22e-48	166	87.38	86.01	4r79_B Mos1 transposase paired-end complex with left transposon end	0.154	0.1231	68	0.84	0.25	d_Bacteria;p_Bacteroidota A;c_Ignavibacteria;o_SJA-28;f_OLB5;g_OLB5;s_OLB5 sp030835025	GLOB
FINAL_269kb_HMp-Plasmid-like_SR-VP_07_25_2022_A1_110cm_PACBIO-HIFI_42_21_complete_66	PF13518.11, Helix-turn-helix domain			NA	CAG0949971.1 hypothetical protein METP2_00149 [Methanosarcinales archaeon]	89.109	9.42e-47	156	79.25	75.95	7bhy_B DNA-binding domain of DeoR in complex with the DNA operator	0.153	2.042	55	0.382	0.736	d_Archaea;p_Halobacteriota;c_Methanosarcinia;o_Methanosarcinales;f_Methanosarcinaceae;g_Methanosarcina;s_Methanosarcina sp036504475	GLOB
FINAL_269kb_HMp-Plasmid-like_SR-VP_07_25_2022_A1_110cm_PACBIO-HIFI_42_21_complete_67				subfam3477	MDP4228435.1 integrase core domain-containing protein [Bacteroidota bacterium]	81.034	6.42e-135	393	86	79.23	6rny_O PFV intasome - nucleosome strand transfer complex	0.205	1.156e-06	232	0.52	0.402	d_Archaea;p_Halobacteriota;c_Methanosarcinia;o_Methanosarcinales;f_Methanoperedenaceae;g_Methanoperedens;s_Methanoperedens sp033854095	GLOB
FINAL_269kb_HMp-Plasmid-like_SR-VP_07_25_2022_A1_110cm_PACBIO-HIFI_42_21_complete_68				subfam6346	NOR59964.1 hypothetical protein [Methanosarcinales archaeon]	58.242	7.62e-26	113	87.25	78.62	7n9i_A 1.4A Structure of Drosophila melanogaster Frataxin	0.089	0.1695	55	0.771	0.848	d_Archaea;p_Halobacteriota;c_Methanosarcinia;o_Methanosarcinales;f_Methanoperedenaceae;g_Methanoperedens;s_Methanoperedens sp027460585	GLOB
FINAL_269kb_HMp-Plasmid-like_SR-VP_07_25_2022_A1_110cm_PACBIO-HIFI_42_21_complete_69	PF07592.16, Rhodopirellula transposase DDE domain	K; Transcription	Rhodopirellula transposase DDE domain	subfam4463	WP_097298527.1 ISAzo13 family transposase [Candidatus Methanoperedens sp. BLZ2]	90.773	0	763	88.19	83.6	4r79_B Mos1 transposase paired-end complex with left transposon end	0.111	7.314e-07	146	0.818	0.884	d_Archaea;p_Halobacteriota;c_Methanosarcinia;o_Methanosarcinales;f_Methanoperedenaceae;g_Methanoperedens;s_Methanoperedens sp002487355	GLOB
FINAL_269kb_HMp-Plasmid-like_SR-VP_07_25_2022_A1_110cm_PACBIO-HIFI_42_21_complete_70				NA	MCX9028610.1 hypothetical protein [Candidatus Methanoperedens sp.]	47.813	3.17e-70	236	88.06	82.49	6fco_A Structural and functional characterisation of Frataxin (FXN) like protein from Chaetomium thermophilum	0.105	2.932	42	0.196	0.765	d_Archaea;p_Halobacteriota;c_Methanosarcinia;o_Methanosarcinales;f_Methanoperedenaceae;g_Methanoperedens;s_Methanoperedens sp036567605	TM
FINAL_269kb_HMp-Plasmid-like_SR-VP_07_25_2022_A1_110cm_PACBIO-HIFI_42_21_complete_71				NA	NOG84191.1 hypothetical protein [Planctomycetota bacterium]	37.349	1.42e-22	100	73.38	71.59	7ae6_A Crystal structure of di-AMPylated HEPN(R102A) toxin	0.125	0.1353	62	0.778	0.973	unclassified	TM
FINAL_269kb_HMp-Plasmid-like_SR-VP_07_25_2022_A1_110cm_PACBIO-HIFI_42_21_complete_72	PF00589.27, Phage integrase family	L; Replication, recombination and repair	Phage integrase family; xerS	subfam0269	WAM22478.1 MAG: tyrosine-type recombinase/integrase [Candidatus Methanoperedens sp.]	73.734	9.64e-176	499	93.97	91.77	6emy_A Structure of the Tn1549 transposon Integrase (aa 82-397, Y379F) in complex with transposon right end DNA	0.197	1.694e-12	417	0.978	0.99	d_Archaea;p_Halobacteriota;c_Methanosarcinia;o_Methanosarcinales;f_Methanoperedenaceae;g_Methanoperedens;s_Methanoperedens sp012026835	GLOB
FINAL_269kb_HMp-Plasmid-like_SR-VP_07_25_2022_A1_110cm_PACBIO-HIFI_42_21_complete_73				subfam2701	CAG0997581.1 hypothetical protein ARNL5_03779 [Anaerolineae bacterium]	80.982	1.32e-93	279	81.88	76.61	1qbj_C CRYSTAL STRUCTURE OF THE ZALPHA Z-DNA COMPLEX	0.295	0.006979	124	0.333	0.909	d_Archaea;p_Halobacteriota;c_Methanosarcinia;o_Methanosarcinales;f_Methanoperedenaceae;g_Methanoperedens;s_Methanoperedens sp036567605	GLOB
FINAL_269kb_HMp-Plasmid-like_SR-VP_07_25_2022_A1_110cm_PACBIO-HIFI_42_21_complete_74		S; Function unknown	protein conserved in archaea	subfam6500	WAH99940.1 MAG: hypothetical protein OI716_00835 [Candidatus Methanoperedens sp.]	70.352	0	546	86.56	70.29	4gn4_B OBody AM2EP06 bound to hen egg-white lysozyme	0.213	0.0002279	153	0.213	0.796	d_Archaea;p_Halobacteriota;c_Methanosarcinia;o_Methanosarcinales;f_Methanoperedenaceae;g_Methanoperedens;s_Methanoperedens sp905339155	GLOB
FINAL_269kb_HMp-Plasmid-like_SR-VP_07_25_2022_A1_110cm_PACBIO-HIFI_42_21_complete_75				subfam4221	KPQ43967.1 MAG: hypothetical protein MPEBLZ_01435 [Candidatus Methanoperedens sp. BLZ1]	88.636	2.49e-49	165	59.59	57.43	5cd7_F Crystal structure of the NTD L199M of Drosophila Oskar protein	0.111	4.299	35	0.297	0.403	d_Archaea;p_Halobacteriota;c_Methanosarcinia;o_Methanosarcinales;f_Methanoperedenaceae;g_Methanoperedens;s_Methanoperedens sp027371625	GLOB
FINAL_269kb_HMp-Plasmid-like_SR-VP_07_25_2022_A1_110cm_PACBIO-HIFI_42_21_complete_76	PF01385.24, Probable transposase; PF07282.16, Putative transposase DNA-binding domain; PF12323.13, Helix-turn-helix domain	L; Replication, recombination and repair	Transposase, IS605 OrfB family	subfam5246	VVB61697.1 putative transposase [uncultured archaeon]	80.717	2.92e-127	379	89.12	80.04	8h1j_A Cryo-EM structure of the TnpB-omegaRNA-target DNA ternary complex	0.348	2.835e-10	376	0.617	0.481	d_Archaea	GLOB
FINAL_269kb_HMp-Plasmid-like_SR-VP_07_25_2022_A1_110cm_PACBIO-HIFI_42_21_complete_77				subfam5298	KPQ43967.1 MAG: hypothetical protein MPEBLZ_01435 [Candidatus Methanoperedens sp. BLZ1]	89.091	5.98e-64	204	75.56	69.51	2fyr_A Crystal Structure of Norwalk Virus Protease grown in the presence of AEBSF	0.126	1.054	31	0.689	0.503	d_Archaea;p_Halobacteriota;c_Methanosarcinia;o_Methanosarcinales;f_Methanoperedenaceae;g_Methanoperedens;s_Methanoperedens sp027371625	GLOB
FINAL_269kb_HMp-Plasmid-like_SR-VP_07_25_2022_A1_110cm_PACBIO-HIFI_42_21_complete_78	PF07282.16, Putative transposase DNA-binding domain	L; Replication, recombination and repair	transposase IS891 IS1136 IS1341 family	subfam3736	NJD78252.1 transposase [Candidatus Methanoperedens sp.]	75.871	0	631	91.88	85.92	8h1j_A Cryo-EM structure of the TnpB-omegaRNA-target DNA ternary complex	0.16	2.879e-10	216	0.887	0.975	d_Archaea;p_Halobacteriota;c_Methanosarcinia;o_Methanosarcinales;f_Methanoperedenaceae;g_Methanoperedens;s_Methanoperedens nitroreducens B	GLOB
FINAL_269kb_HMp-Plasmid-like_SR-VP_07_25_2022_A1_110cm_PACBIO-HIFI_42_21_complete_79	PF12323.13, Helix-turn-helix domain			NA	MCX9029698.1 helix-turn-helix domain-containing protein [Candidatus Methanoperedens sp.]	74.359	1.31e-12	68.9	72.75	73.66	5n5e_e Crystal structure of encapsulated ferritin domain from Pyrococcus furiosus PFC_05175	0.204	2.413	27	0.965	0.847	d_Archaea;p_Halobacteriota;c_Methanosarcinia;o_Methanosarcinales;f_Methanoperedenaceae;g_Methanoperedens;s_Methanoperedens sp905339155	GLOB
FINAL_269kb_HMp-Plasmid-like_SR-VP_07_25_2022_A1_110cm_PACBIO-HIFI_42_21_complete_80	PF00122.25, E1-E2 ATPase; PF00702.31, haloacid dehalogenase-like hydrolase; PF08282.17, haloacid dehalogenase-like hydrolase	P; Inorganic ion transport and metabolism	ATPase, P-type (transporting), HAD superfamily, subfamily IC	subfam6432	CAG1009852.1 H+-transporting ATPase [Methanosarcinales archaeon]	93.078	0	1285	90.5	85.86	7r0i_A STRUCTURAL BASIS OF ION UPTAKE IN COPPER-TRANSPORTING P1B-TYPE ATPASES	0.358	1.772e-48	2027	0.965	0.991	unclassified	TM
FINAL_269kb_HMp-Plasmid-like_SR-VP_07_25_2022_A1_110cm_PACBIO-HIFI_42_21_complete_81				NA					80.5	81.59							unclassified	GLOB
FINAL_269kb_HMp-Plasmid-like_SR-VP_07_25_2022_A1_110cm_PACBIO-HIFI_42_21_complete_82	PF13614.11, AAA domain; PF01656.28, CobQ/CobB/MinD/ParA nucleotide binding domain; PF10609.14, NUBPL iron-transfer P-loop NTPase; PF00142.23, 4Fe-4S iron sulfur cluster binding proteins, NifH/frxC family; PF09140.16, ATPase MipZ; PF02374.20, Anion-transporting ATPase; PF06564.17, Cellulose biosynthesis protein BcsQ; PF00448.27, SRP54-type protein, GTPase domain	D; Cell cycle control, cell division, chromosome partitioning	Sporulation initiation inhibitor; soj	subfam6299	WAI00090.1 MAG: AAA family ATPase [Candidatus Methanoperedens sp.]	89.615	1.39e-170	481	97.56	95.78	2bek_D Structure of the bacterial chromosome segregation protein Soj	0.434	1.439e-27	1027	0.973	0.988	d_Bacteria;p_Actinomycetota;c_Acidimicrobiia;o_UBA5794;f_ZC4RG35;g_MA-ANB-1;s_MA-ANB-1 sp036524475	GLOB
FINAL_269kb_HMp-Plasmid-like_SR-VP_07_25_2022_A1_110cm_PACBIO-HIFI_42_21_complete_83				subfam0337	KPQ43965.1 MAG: hypothetical protein MPEBLZ_01433 [Candidatus Methanoperedens sp. BLZ1]	72.254	1.18e-72	227	48.44	50.03							unclassified	GLOB
FINAL_269kb_HMp-Plasmid-like_SR-VP_07_25_2022_A1_110cm_PACBIO-HIFI_42_21_complete_84				NA					36.03	37.01							unclassified	GLOB
FINAL_269kb_HMp-Plasmid-like_SR-VP_07_25_2022_A1_110cm_PACBIO-HIFI_42_21_complete_85	PF01609.26, Transposase DDE domain		-	subfam0990	CAG0941242.1 hypothetical protein BROC_01361 [Candidatus Brocadiaceae bacterium]	95.442	0	686	89.94	85.96	4dm0_A TN5 transposase: 20MER OUTSIDE END 2 MN complex	0.099	7.393e-05	126	0.712	0.615	d_Archaea;p_Halobacteriota;c_Methanosarcinia;o_Methanosarcinales;f_Methanoperedenaceae;g_Methanoperedens;s_Methanoperedens sp030650845	GLOB
FINAL_269kb_HMp-Plasmid-like_SR-VP_07_25_2022_A1_110cm_PACBIO-HIFI_42_21_complete_86	PF01609.26, Transposase DDE domain	L; Replication, recombination and repair	COG3385 FOG Transposase and inactivated derivatives	subfam1538	MDP3106004.1 transposase [Candidatus Methanoperedens sp.]	96.296	0	702	95.31	93.46	1muh_A CRYSTAL STRUCTURE OF TN5 TRANSPOSASE COMPLEXED WITH TRANSPOSON END DNA	0.108	5.99e-10	251	0.878	0.774	d_Archaea;p_Halobacteriota;c_Methanosarcinia;o_Methanosarcinales;f_Methanoperedenaceae;g_Methanoperedens;s_Methanoperedens sp905339155	GLOB
FINAL_269kb_HMp-Plasmid-like_SR-VP_07_25_2022_A1_110cm_PACBIO-HIFI_42_21_complete_87				subfam0073	MDP3106005.1 DUF2080 family transposase-associated protein [Candidatus Methanoperedens sp.]	100	3.52e-28	105	94	90.78							d_Archaea;p_Halobacteriota;c_Methanosarcinia;o_Methanosarcinales;f_Methanoperedenaceae;g_Methanoperedens;s_Methanoperedens sp905339155	GLOB
FINAL_269kb_HMp-Plasmid-like_SR-VP_07_25_2022_A1_110cm_PACBIO-HIFI_42_21_complete_88				subfam2148	CAG0941242.1 hypothetical protein BROC_01361 [Candidatus Brocadiaceae bacterium]	94.595	1.11e-121	364	85.62	81.8	6u6s_B Solution NMR Structure Of The I24N-delta10-ngMinE Protein From Neisseria gonorrheae	0.111	1.045	45	0.292	0.977	d_Archaea;p_Halobacteriota;c_Methanosarcinia;o_Methanosarcinales;f_Methanoperedenaceae;g_Methanoperedens;s_Methanoperedens nitroreducens B	GLOB
FINAL_269kb_HMp-Plasmid-like_SR-VP_07_25_2022_A1_110cm_PACBIO-HIFI_42_21_complete_89	PF02384.21, N-6 DNA Methylase			NA	WP_309310164.1 hypothetical protein [Methanolobus sp. FTZ6]	57.895	5.3e-47	160	96.88	93.44	2adm_B ADENINE-N6-DNA-METHYLTRANSFERASE TAQI	0.169	2.554e-07	206	0.963	0.512	d_Archaea;p_Halobacteriota;c_Methanosarcinia;o_Methanosarcinales;f_Methanocomedenaceae;g_QBUR01;s_QBUR01 sp030638625	GLOB
FINAL_269kb_HMp-Plasmid-like_SR-VP_07_25_2022_A1_110cm_PACBIO-HIFI_42_21_complete_90	PF00589.27, Phage integrase family; PF13495.11, Phage integrase, N-terminal SAM-like domain	L; Replication, recombination and repair	Phage integrase, N-terminal SAM-like domain	subfam0269	KPQ43963.1 MAG: integrase [Candidatus Methanoperedens sp. BLZ1]	89.399	0	522	94.06	90.43	2a3v_A Structural basis for broad DNA-specificity in integron recombination	0.302	1.182e-17	690	0.968	0.99	d_Archaea;p_Halobacteriota;c_Methanosarcinia;o_Methanosarcinales;f_Methanoperedenaceae;g_Methanoperedens;s_Methanoperedens sp041494705	GLOB
FINAL_269kb_HMp-Plasmid-like_SR-VP_07_25_2022_A1_110cm_PACBIO-HIFI_42_21_complete_91				subfam3282	CAG1022225.1 hypothetical protein MTYM_01563 [Methylococcales bacterium]	76.842	4.56e-42	143	57.81	59.97	7vp5_F Structure of a transcription factor and DNA complex	0.358	2.331	41	0.419	0.514	d_Archaea;p_Halobacteriota;c_Methanosarcinia;o_Methanosarcinales;f_Methanoperedenaceae;g_Methanoperedens;s_Methanoperedens sp033854095	GLOB
FINAL_269kb_HMp-Plasmid-like_SR-VP_07_25_2022_A1_110cm_PACBIO-HIFI_42_21_complete_92	PF04055.26, Radical SAM superfamily	C; Energy production and conversion	4Fe-4S single cluster domain	subfam0539	MCK4258365.1 radical SAM protein [Halanaerobiales bacterium]	36.977	3.05e-90	292	94.75	90.21	5why_B Structural Insights into Thioether Bond Formation in the Biosynthesis of Sactipeptides	0.162	1.845e-17	516	0.984	0.988	d_Bacteria;p_Bacillota;c_Halanaerobiia;o_DY22613;f_DY22613;g_JAGMES01;s_JAGMES01 sp023128035	GLOB
FINAL_269kb_HMp-Plasmid-like_SR-VP_07_25_2022_A1_110cm_PACBIO-HIFI_42_21_complete_93	PF04055.26, Radical SAM superfamily; PF13353.11, 4Fe-4S single cluster domain	C; Energy production and conversion	PFAM Radical SAM	subfam0539	MCK4576418.1 SPASM domain-containing protein [candidate division WOR-3 bacterium]	36.085	4.52e-86	281	93.38	89.32	5why_B Structural Insights into Thioether Bond Formation in the Biosynthesis of Sactipeptides	0.161	1.174e-17	499	0.97	0.986	d_Bacteria;p_Acidobacteriota;c_Aminicenantia;o_JBFLYD01;f_JBFLYD01;g_JBFLYD01;s_JBFLYD01 sp040756905	GLOB
FINAL_269kb_HMp-Plasmid-like_SR-VP_07_25_2022_A1_110cm_PACBIO-HIFI_42_21_complete_94				subfam0934					59.75	58.59	3rr5_A DNA ligase from the archaeon Thermococcus sp. 1519	0.173	8.743	29	0.63	0.08	unclassified	GLOB
FINAL_269kb_HMp-Plasmid-like_SR-VP_07_25_2022_A1_110cm_PACBIO-HIFI_42_21_complete_95				subfam0934					62.88	57.01	1oct_C CRYSTAL STRUCTURE OF THE OCT-1 POU DOMAIN BOUND TO AN OCTAMER SITE: DNA RECOGNITION WITH TETHERED DNA-BINDING MODULES	0.05	5.288	29	0.787	0.443	unclassified	GLOB
FINAL_269kb_HMp-Plasmid-like_SR-VP_07_25_2022_A1_110cm_PACBIO-HIFI_42_21_complete_96				subfam0934					48.59	49.23	2zqk_C Crystal structure of intimin-Tir68 complex	0.307	9.844	21	0.479	0.609	unclassified	GLOB
FINAL_269kb_HMp-Plasmid-like_SR-VP_07_25_2022_A1_110cm_PACBIO-HIFI_42_21_complete_97	PF04055.26, Radical SAM superfamily; PF13353.11, 4Fe-4S single cluster domain	C; Energy production and conversion	4Fe-4S single cluster domain	subfam0539	RKY65687.1 MAG: hypothetical protein DRQ02_09905 [Candidatus Latescibacteria bacterium]	37.897	5.3e-81	269	93.69	85.62	5why_B Structural Insights into Thioether Bond Formation in the Biosynthesis of Sactipeptides	0.179	7.023e-20	519	0.903	1	d_Bacteria;p_TA06 A;c_DAOVCL01;o_DAOVCL01;f_DAOVCL01;g_DAOVCL01;s_DAOVCL01 sp029932675	GLOB
FINAL_269kb_HMp-Plasmid-like_SR-VP_07_25_2022_A1_110cm_PACBIO-HIFI_42_21_complete_98	PF02810.20, SEC-C motif			subfam0276	MCK7460023.1 SEC-C domain-containing protein [Idiomarina sp. ATCH4]	54.386	5.42e-10	64.7	65.09	70.1							d_Bacteria	GLOB
FINAL_269kb_HMp-Plasmid-like_SR-VP_07_25_2022_A1_110cm_PACBIO-HIFI_42_21_complete_99				NA					65.94	68.88	8dy9_G Streptomyces venezuelae RNAP unconstrained open promoter complex with WhiA and WhiB transcription factors	0.123	2.357	36	1	0.471	d_Bacteria;p_Nitrospirota;c_Thermodesulfovibrionia;o_Thermodesulfovibrionales;f_SM23-35;g_0-14-3-00-41-53;s_0-14-3-00-41-53 sp041500225	GLOB
FINAL_269kb_HMp-Plasmid-like_SR-VP_07_25_2022_A1_110cm_PACBIO-HIFI_42_21_complete_100				subfam2988	MCX9075679.1 hypothetical protein [Candidatus Methanoperedens sp.]	85.714	8.72e-23	92.4	52.75	53.03	7w1y_C Human MCM double hexamer bound to natural DNA duplex (polyAT/polyTA)	0.235	1.466	39	0.607	0.052	d_Archaea;p_Halobacteriota;c_Methanosarcinia;o_Methanosarcinales;f_Methanoperedenaceae;g_Methanoperedens;s_Methanoperedens sp027460465	GLOB
FINAL_269kb_HMp-Plasmid-like_SR-VP_07_25_2022_A1_110cm_PACBIO-HIFI_42_21_complete_101				NA					90.94	87.4	4orh_L Crystal structure of RNF8 bound to the UBC13/MMS2 heterodimer	0.214	8.613	25	0.683	0.197	unclassified	GLOB
FINAL_269kb_HMp-Plasmid-like_SR-VP_07_25_2022_A1_110cm_PACBIO-HIFI_42_21_complete_102	PF01402.26, Ribbon-helix-helix protein, copG family			subfam0795	MDD5735079.1 hypothetical protein [Methanothrix soehngenii]	66.049	6.53e-72	224	96.12	90.82	1ea4_F TRANSCRIPTIONAL REPRESSOR COPG/22bp dsDNA COMPLEX	0.309	0.01064	113	0.259	0.933	d_Archaea;p_Halobacteriota;c_UBA148;o_UBA148;f_UBA148;g_UBA148;s_UBA148 sp002495885	GLOB
FINAL_269kb_HMp-Plasmid-like_SR-VP_07_25_2022_A1_110cm_PACBIO-HIFI_42_21_complete_103	PF09851.14, Short C-terminal domain	S; Function unknown	Short C-terminal domain	subfam4268	MBE0521921.1 SHOCT domain-containing protein [Candidatus Methanoperedenaceae archaeon]	65	9.46e-25	98.6	82.25	77.56	1wqg_A Crystal structure of ribosome recycling factor from Mycobacterium Tuberculosis	0.321	4.675	50	0.35	0.152	d_Archaea;p_Halobacteriota;c_Methanosarcinia;o_Methanosarcinales;f_Methanoperedenaceae;g_Methanoperedens;s_Methanoperedens sp902386205	TM
FINAL_269kb_HMp-Plasmid-like_SR-VP_07_25_2022_A1_110cm_PACBIO-HIFI_42_21_complete_104	PF13847.11, Methyltransferase domain; PF13649.11, Methyltransferase domain; PF08241.17, Methyltransferase domain; PF01728.24, FtsJ-like methyltransferase; PF13489.11, Methyltransferase domain			NA	MCQ4574765.1 methyltransferase domain-containing protein [Candidatus Bathyanammoxibius amoris]	34.909	1.58e-34	144	61.78	66.31	3sm3_A Crystal Structure of SAM-dependent methyltransferases Q8PUK2_METMA from Methanosarcina mazei. Northeast Structural Genomics Consortium Target MaR262.	0.129	1.184e-08	277	0.412	0.981	d_Bacteria;p_Planctomycetota;c_Brocadiia;o_Brocadiales;f_Bathyanammoxibiaceae;g_Bathyanammoxibius;s_Bathyanammoxibius amoris	TM
FINAL_269kb_HMp-Plasmid-like_SR-VP_07_25_2022_A1_110cm_PACBIO-HIFI_42_21_complete_105	PF10294.14, Lysine methyltransferase; PF05175.19, Methyltransferase small domain; PF03848.19, Tellurite resistance protein TehB	S; Function unknown	Lysine methyltransferase	NA	MCE2488121.1 methyltransferase [Desulfurellaceae bacterium]	40.58	1.06e-46	164	93.81	89.58	4qpn_A Crystal Structure of Human Methyltransferase-Like Protein 21B	0.192	1.231e-11	380	0.963	0.956	d_Bacteria;p_Desulfobacterota B;c_Binatia;o_Bin18;f_Bin18;g_JAAXHF01	GLOB
FINAL_269kb_HMp-Plasmid-like_SR-VP_07_25_2022_A1_110cm_PACBIO-HIFI_42_21_complete_106	PF01436.26, NHL repeat; PF06739.16, Beta-propeller repeat; PF08450.17, SMP-30/Gluconolactonase/LRE-like region; PF17170.9, 6-bladed beta-propeller; PF22701.1, Mal s 1 allergenic protein-like; PF13449.11, Esterase-like activity of phytase; PF02393.21, US22 like; PF02368.23, Bacterial Ig-like domain (group 2); PF06977.16, SdiA-regulated; PF07494.16, Two component regulator propeller; PF20067.4, Strictosidine synthase-like, N-terminal			subfam4600	WP_096467446.1 6-bladed beta-propeller [Aneurinibacillus soli]	56.503	0	716	96.12	90.9	6d69_A Crystal Structure of the NHL Repeat Region of D. melanogaster Thin	0.446	2.804e-29	1402	0.344	0.921	d_Archaea;p_Halobacteriota;c_Methanosarcinia;o_Methanosarcinales;f_Methanoperedenaceae;g_Methanoperedens;s_Methanoperedens sp026552855	SP
FINAL_269kb_HMp-Plasmid-like_SR-VP_07_25_2022_A1_110cm_PACBIO-HIFI_42_21_complete_107				subfam2074	MBA3036736.1 tyrosine-type recombinase/integrase [Desulfobacterium sp.]	90.865	3.41e-142	407	96.31	91.2	4a8e_A The structure of a dimeric Xer recombinase from archaea	0.171	2.784e-05	183	0.957	0.62	d_Archaea;p_Halobacteriota;c_Methanosarcinia;o_Methanosarcinales;f_Methanoperedenaceae;g_Methanoperedens;s_Methanoperedens nitroreducens A	GLOB
FINAL_269kb_HMp-Plasmid-like_SR-VP_07_25_2022_A1_110cm_PACBIO-HIFI_42_21_complete_108	PF19403.4, Prealbumin-like fold domain	M; Cell wall/membrane/envelope biogenesis	TIGRFAM conserved repeat domain	subfam5690	MCX9073570.1 hypothetical protein [Candidatus Methanoperedens sp.]	84.127	4.48e-110	325	98.06	91.46	7vcn_A Crystal Structure of PitA fragment from pilus islet-2 of Streptococcus oralis with Tb-Xo4	0.169	5.599e-09	190	0.833	0.463	d_Archaea;p_Halobacteriota;c_Methanosarcinia;o_Methanosarcinales;f_Methanocomedenaceae;g_Kmv04;s_Kmv04 sp035530415	SP
FINAL_269kb_HMp-Plasmid-like_SR-VP_07_25_2022_A1_110cm_PACBIO-HIFI_42_21_complete_109				subfam5299	MCZ7383823.1 hypothetical protein [Candidatus Methanoperedens sp.]	60.377	1.56e-10	60.8	93.81	90.26	7qho_Y Cytochrome bcc-aa3 supercomplex (respiratory supercomplex III2/IV2) from Corynebacterium glutamicum (as isolated)	0.26	2.67	58	0.925	0.794	d_Archaea;p_Halobacteriota;c_Methanosarcinia;o_Methanosarcinales;f_Methanoperedenaceae;g_Methanoperedens;s_Methanoperedens sp027460615	TM
FINAL_269kb_HMp-Plasmid-like_SR-VP_07_25_2022_A1_110cm_PACBIO-HIFI_42_21_complete_110				NA					58.28	57.02	1i97_P CRYSTAL STRUCTURE OF THE 30S RIBOSOMAL SUBUNIT FROM THERMUS THERMOPHILUS IN COMPLEX WITH TETRACYCLINE	0.083	4.443	29	0.875	0.511	unclassified	GLOB
FINAL_269kb_HMp-Plasmid-like_SR-VP_07_25_2022_A1_110cm_PACBIO-HIFI_42_21_complete_111				NA					65.81	67.47							unclassified	SP
FINAL_269kb_HMp-Plasmid-like_SR-VP_07_25_2022_A1_110cm_PACBIO-HIFI_42_21_complete_112				NA					62.94	61.82	4z8v_B CRYSTAL STRUCTURE OF AVRRXO1-ORF1:-ORF2 COMPLEX, NATIVE.	0.15	9.147	21	0.946	0.816	unclassified	GLOB
FINAL_269kb_HMp-Plasmid-like_SR-VP_07_25_2022_A1_110cm_PACBIO-HIFI_42_21_complete_113	PF02661.23, Fic/DOC family	S; Function unknown	Fic/DOC family	subfam4487	CAG0970660.1 Toxin Doc [Flavobacteriales bacterium]	88.889	4.16e-83	251	95.38	82.15	3dd7_A Structure of DocH66Y in complex with the C-terminal domain of Phd	0.282	2.534e-05	237	0.72	1	d_Bacteria;p_Bacteroidota;c_Bacteroidia;o_Flavobacteriales;f_Vicingaceae;g_BCD5;s_BCD5 sp013112825	GLOB
FINAL_269kb_HMp-Plasmid-like_SR-VP_07_25_2022_A1_110cm_PACBIO-HIFI_42_21_complete_114	PF00589.27, Phage integrase family	L; Replication, recombination and repair	Tyrosine recombinase XerC; xerC	subfam2091	MDD5454165.1 tyrosine-type recombinase/integrase [Candidatus Ratteibacteria bacterium]	49.537	6.68e-65	211	94.19	85.81	5hxy_D Crystal structure of XerA recombinase	0.214	2.017e-08	266	0.889	0.66	d_Bacteria;p_CAIJMQ01;c_CAIJMQ01;o_CAIJMQ01;f_CAIJMQ01;g_CAIJMQ01;s_CAIJMQ01 sp028715665	GLOB
FINAL_269kb_HMp-Plasmid-like_SR-VP_07_25_2022_A1_110cm_PACBIO-HIFI_42_21_complete_115	PF05593.19, RHS Repeat; PF01436.26, NHL repeat; PF17963.6, Bacterial Ig domain; PF05345.17, Putative Ig domain	GM;	PFAM NHL repeat containing protein	subfam2460	WAM22762.1 MAG: right-handed parallel beta-helix repeat-containing protein [Candidatus Methanoperedens sp.]	75.428	0	2766	87.75	80.9	6vhh_A Human Teneurin-2 and human Latrophilin-3 binary complex	0.243	1.95e-101	3553	0.584	0.817	d_Bacteria;p_Bdellovibrionota;c_Bdellovibrionia;o_Bdellovibrionales;f_Bdellovibrionaceae;g_UBA5009;s_UBA5009 sp038043185	SP
FINAL_269kb_HMp-Plasmid-like_SR-VP_07_25_2022_A1_110cm_PACBIO-HIFI_42_21_complete_116	PF00589.27, Phage integrase family			subfam2074	WP_097298540.1 tyrosine-type recombinase/integrase [Candidatus Methanoperedens sp. BLZ2]	92.149	3.96e-167	471	92.12	82.77	6emy_B Structure of the Tn1549 transposon Integrase (aa 82-397, Y379F) in complex with transposon right end DNA	0.157	1.423e-05	168	0.826	0.627	d_Archaea;p_Halobacteriota;c_Methanosarcinia;o_Methanosarcinales;f_Methanoperedenaceae;g_Methanoperedens;s_Methanoperedens sp002487355	GLOB
FINAL_269kb_HMp-Plasmid-like_SR-VP_07_25_2022_A1_110cm_PACBIO-HIFI_42_21_complete_117	PF04851.20, Type III restriction enzyme, res subunit; PF08463.15, EcoEI R protein C-terminal; PF18766.6, SWI2/SNF2 ATPase; PF00270.34, DEAD/DEAH box helicase; PF00271.36, Helicase conserved C-terminal domain	L; Replication, recombination and repair	EcoEI R protein C-terminal	subfam1523	MCE8424770.1 DEAD/DEAH box helicase family protein [Candidatus Methanoperedens sp.]	90.727	0	1481	90.44	85.18	3h1t_A The fragment structure of a putative HsdR subunit of a type I restriction enzyme from Vibrio vulnificus YJ016	0.613	4.341e-63	2311	0.71	0.988	unclassified	GLOB
FINAL_269kb_HMp-Plasmid-like_SR-VP_07_25_2022_A1_110cm_PACBIO-HIFI_42_21_complete_118	PF02384.21, N-6 DNA Methylase; PF12161.13, HsdM N-terminal domain; PF07669.16, Eco57I restriction-modification methylase	V; Defense mechanisms	COG0286 Type I restriction-modification system	subfam0704	MCE8423412.1 N-6 DNA methylase [Candidatus Methanoperedens sp.]	94.175	0	1004	94.44	89.95	3ufb_A Crystal structure of a modification subunit of a putative type I restriction enzyme from Vibrio vulnificus YJ016	0.712	9.49e-62	2439	0.921	0.998	d_Archaea;p_Halobacteriota;c_Methanosarcinia;o_Methanosarcinales;f_Methanoperedenaceae;g_Methanoperedens	GLOB
FINAL_269kb_HMp-Plasmid-like_SR-VP_07_25_2022_A1_110cm_PACBIO-HIFI_42_21_complete_119	PF06250.16, YhcG PDDEXK nuclease domain; PF17761.6, DUF1016 N-terminal domain	S; Function unknown	Protein of unknown function (DUF1016)	subfam3251	KAF5418247.1 MAG: putative nuclease [ANME-2 cluster archaeon]	83.776	0	598	89.81	86.05	5gkj_B Structure of EndoMS in apo form	0.139	0.001692	106	0.389	0.493	d_Bacteria;p_Nitrospirota;c_Thermodesulfovibrionia;o_Thermodesulfovibrionales;f_SM23-35;g_0-14-3-00-41-53;s_0-14-3-00-41-53 sp041500225	GLOB
FINAL_269kb_HMp-Plasmid-like_SR-VP_07_25_2022_A1_110cm_PACBIO-HIFI_42_21_complete_120				NA	MBU4140176.1 hypothetical protein [Euryarchaeota archaeon]	63.265	1.23e-09	62	62.03	60.66							unclassified	GLOB
FINAL_269kb_HMp-Plasmid-like_SR-VP_07_25_2022_A1_110cm_PACBIO-HIFI_42_21_complete_121	PF01420.24, Type I restriction modification DNA specificity domain	L; Replication, recombination and repair	Psort location Cytoplasmic, score 8.87	subfam5765	HAX68513.1 hypothetical protein [Anaerolineae bacterium]	58.385	6.25e-125	376	94.75	91.46	5ybb_D Structural basis underlying complex assembly andconformational transition of the type I R-M system	0.254	5.173e-20	596	1	0.987	d_Bacteria;p_Chloroflexota;c_Anaerolineae;o_Anaerolineales;f_Villigracilaceae;g_Villigracilis;s_Villigracilis sp002343775	GLOB
FINAL_269kb_HMp-Plasmid-like_SR-VP_07_25_2022_A1_110cm_PACBIO-HIFI_42_21_complete_122				NA	MCL5005945.1 hypothetical protein [Acidobacteriota bacterium]	24.759	1.88e-06	61.2	79.69	75.73	4f0p_B MspJI Restriction Endonuclease - P31 Form	0.083	3.702	26	0.228	0.131	unclassified	GLOB
FINAL_269kb_HMp-Plasmid-like_SR-VP_07_25_2022_A1_110cm_PACBIO-HIFI_42_21_complete_123	PF03372.28, Endonuclease/Exonuclease/phosphatase family	L; Replication, recombination and repair	deoxyribonuclease I	subfam2099	KPQ43792.1 MAG: Endonuclease/Exonuclease/phosphatase family protein [Candidatus Methanoperedens sp. BLZ1]	84.146	0	573	97.62	89.21	3dni_A CRYSTALLOGRAPHIC REFINEMENT AND STRUCTURE OF DNASE I AT 2 ANGSTROMS RESOLUTION	0.355	1.061e-29	1002	0.769	0.996	d_Archaea;p_Halobacteriota;c_Methanosarcinia;o_Methanosarcinales;f_Methanoperedenaceae;g_Methanoperedens;s_Methanoperedens sp002487355	TM
FINAL_269kb_HMp-Plasmid-like_SR-VP_07_25_2022_A1_110cm_PACBIO-HIFI_42_21_complete_124				subfam1928	CAG0996368.1 hypothetical protein METP2_02943 [Methanosarcinales archaeon]	91.262	6.15e-60	189	65.31	62.81	6yxy_ES State B of the Trypanosoma brucei mitoribosomal large subunit assembly intermediate	0.065	9.877	31	0.875	0.579	d_Archaea;p_Halobacteriota;c_Methanosarcinia;o_Methanosarcinales;f_Methanoperedenaceae;g_Methanoperedens	TM
FINAL_269kb_HMp-Plasmid-like_SR-VP_07_25_2022_A1_110cm_PACBIO-HIFI_42_21_complete_125				NA	KAF5421321.1 MAG: HEAT repeat [ANME-2 cluster archaeon]	45.763	0.000165	51.6	51.34	57.79	5jjj_B Structure of the SRII/HtrII Complex in P64 space group ("U" shape)	0.08	2.691	54	0.446	0.833	unclassified	TM
FINAL_269kb_HMp-Plasmid-like_SR-VP_07_25_2022_A1_110cm_PACBIO-HIFI_42_21_complete_126				NA					86.75	78.35	7of6_8 Structure of mature human mitochondrial ribosome large subunit in complex with GTPBP6 (PTC conformation 2).	0.123	8.749	29	1	0.948	unclassified	SP
FINAL_269kb_HMp-Plasmid-like_SR-VP_07_25_2022_A1_110cm_PACBIO-HIFI_42_21_complete_127				NA					88.44	86.62	3ov8_A Crystal structure of AF1382 from Archaeoglobus fulgidus, High resolution	0.17	8.511e-05	181	0.607	0.945	unclassified	GLOB
FINAL_269kb_HMp-Plasmid-like_SR-VP_07_25_2022_A1_110cm_PACBIO-HIFI_42_21_complete_128				NA					32.47	42.28	6h8e_A Truncated derivative of the C-terminal domain of the TssA component of the type VI secretion system from Burkholderia cenocepacia	0.112	1.022	45	0.237	0.912	unclassified	GLOB
FINAL_269kb_HMp-Plasmid-like_SR-VP_07_25_2022_A1_110cm_PACBIO-HIFI_42_21_complete_129				NA	MDP2767129.1 DUF1670 domain-containing protein [Candidatus Methanoperedens sp.]	95.833	5.87e-21	96.3	68.81	67.12	1bi2_B STRUCTURE OF APO-AND HOLO-DIPHTHERIA TOXIN REPRESSOR	0.175	2.343	49	0.317	0.283	d_Archaea;p_Halobacteriota;c_Methanosarcinia;o_Methanosarcinales;f_Methanocomedenaceae;g_Kmv04;s_Kmv04 sp014859725	GLOB
FINAL_269kb_HMp-Plasmid-like_SR-VP_07_25_2022_A1_110cm_PACBIO-HIFI_42_21_complete_130	PF07900.16, Protein of unknown function (DUF1670)			subfam1324	MCL7414315.1 DUF1670 domain-containing protein [ANME-2 cluster archaeon]	92.473	2.98e-56	186	61.66	62.32	3f47_A The Crystal Structure of [Fe]-Hydrogenase (Hmd) Holoenzyme from Methanocaldococcus jannaschii	0.069	4.88	46	0.358	0.125	d_Archaea;p_Halobacteriota;c_Methanosarcinia;o_Methanosarcinales;f_Methanocomedenaceae;g_QBUR01;s_QBUR01 sp023544495	GLOB
FINAL_269kb_HMp-Plasmid-like_SR-VP_07_25_2022_A1_110cm_PACBIO-HIFI_42_21_complete_131				NA					77.31	69.36	3h0r_F Structure of trna-dependent amidotransferase gatcab from aquifex aeolicus	0.152	8.221	19	0.899	0.725	unclassified	TM
FINAL_269kb_HMp-Plasmid-like_SR-VP_07_25_2022_A1_110cm_PACBIO-HIFI_42_21_complete_132				subfam5002	MCE8422620.1 hypothetical protein [Candidatus Methanoperedens sp.]	74.172	6.14e-74	228	74.69	69.52	4ad9_B Crystal structure of human LACTB2.	0.191	0.04232	87	0.417	0.232	d_Archaea;p_Halobacteriota;c_Methanosarcinia;o_Methanosarcinales;f_Methanoperedenaceae;g_Methanoperedens;s_Methanoperedens sp027460465	GLOB
FINAL_269kb_HMp-Plasmid-like_SR-VP_07_25_2022_A1_110cm_PACBIO-HIFI_42_21_complete_133				subfam0795	MCX9075932.1 hypothetical protein [Candidatus Methanoperedens sp.]	44.915	2.31e-26	105	87.69	85.88	2wvc_B Structural and mechanistic insights into Helicobacter pylori NikR function	0.257	1.268	47	0.269	0.254	d_Archaea;p_Halobacteriota;c_Methanosarcinia;o_Methanosarcinales;f_Methanoperedenaceae;g_Methanoperedens;s_Methanoperedens sp027460465	GLOB
FINAL_269kb_HMp-Plasmid-like_SR-VP_07_25_2022_A1_110cm_PACBIO-HIFI_42_21_complete_134				subfam5874	TAN44995.1 MAG: PIN domain-containing protein [Candidatus Methanoperedens sp.]	82.609	1.3e-50	167	89.25	82.28	5x3t_D VapBC from Mycobacterium tuberculosis	0.154	1.188	51	0.693	0.485	d_Archaea;p_Halobacteriota;c_Methanosarcinia;o_Methanosarcinales;f_Methanoperedenaceae;g_Methanoperedens;s_Methanoperedens sp030650845	GLOB
FINAL_269kb_HMp-Plasmid-like_SR-VP_07_25_2022_A1_110cm_PACBIO-HIFI_42_21_complete_135	PF12651.12, Ribbon-helix-helix domain			subfam6249	TAN44996.1 MAG: hypothetical protein EPN24_02375 [Candidatus Methanoperedens sp.]	85.882	6.5e-46	152	80.38	76.91	2cpg_B TRANSCRIPTIONAL REPRESSOR COPG	0.184	1.224	55	0.447	0.844	d_Archaea;p_Halobacteriota;c_Methanosarcinia;o_Methanosarcinales;f_Methanoperedenaceae;g_Methanoperedens;s_Methanoperedens sp033854095	GLOB
FINAL_269kb_HMp-Plasmid-like_SR-VP_07_25_2022_A1_110cm_PACBIO-HIFI_42_21_complete_136	PF05854.16, Non-histone chromosomal protein MC1	S; Function unknown	Non-histone chromosomal protein MC1	subfam4495	MCZ7362399.1 non-histone chromosomal MC1 family protein [Candidatus Methanoperedens sp.]	83.673	3.22e-52	169	89.75	86.71	2nbj_A DNA-archeal MC1 protein complex structure by NMR	0.728	3.459e-09	326	0.939	0.989	d_Archaea;p_Halobacteriota;c_Methanosarcinia;o_Methanosarcinales;f_Methanoperedenaceae;g_Methanoperedens	GLOB
FINAL_269kb_HMp-Plasmid-like_SR-VP_07_25_2022_A1_110cm_PACBIO-HIFI_42_21_complete_137		K; Transcription	Transcriptional regulator, TrmB	subfam0716	VVB94311.1 Uncharacterised protein [uncultured archaeon]	80.435	9.95e-71	219	92.62	88.25	6pln_B X-ray crystal structure of Pyrococcus furiosus general transcription factor TFE-alpha	0.176	0.0006626	136	0.732	0.951	d_Archaea;p_Halobacteriota;c_Methanosarcinia;o_Methanosarcinales;f_Methanoperedenaceae;g_Methanoperedens;s_Methanoperedens sp036567605	GLOB
FINAL_269kb_HMp-Plasmid-like_SR-VP_07_25_2022_A1_110cm_PACBIO-HIFI_42_21_complete_138				NA	MCZ7401222.1 hypothetical protein [Candidatus Methanoperedens sp.]	47.407	3.97e-36	132	84.44	70.01	6kx5_A Crystal structure of mouse Cryptochrome 1 in complex with KL044 compound	0.107	2.354	43	0.51	0.176	d_Archaea;p_Halobacteriota;c_Methanosarcinia;o_Methanosarcinales;f_Methanoperedenaceae;g_Methanoperedens;s_Methanoperedens sp027460585	GLOB
FINAL_269kb_HMp-Plasmid-like_SR-VP_07_25_2022_A1_110cm_PACBIO-HIFI_42_21_complete_139	PF01385.24, Probable transposase; PF07282.16, Putative transposase DNA-binding domain; PF12323.13, Helix-turn-helix domain	L; Replication, recombination and repair	Probable transposase	subfam0284	MCX9074706.1 transposase [Candidatus Methanoperedens sp.]	74.413	0	593	95.56	90.08	8exa_A ISDra2 TnpB in complex with reRNA and cognate DNA, conformation 1 (RuvC domain resolved)	0.29	2.103e-23	873	0.934	0.988	d_Archaea;p_Halobacteriota;c_Methanosarcinia;o_Methanosarcinales;f_Methanoperedenaceae;g_Methanoperedens;s_Methanoperedens sp027460465	GLOB
FINAL_269kb_HMp-Plasmid-like_SR-VP_07_25_2022_A1_110cm_PACBIO-HIFI_42_21_complete_140				NA					46.81	46.79	6tbm_K Structure of SAGA bound to TBP, including Spt8 and DUB	0.109	9.893	18	0.84	0.591	unclassified	GLOB
FINAL_269kb_HMp-Plasmid-like_SR-VP_07_25_2022_A1_110cm_PACBIO-HIFI_42_21_complete_141				subfam5300	CAG0982435.1 hypothetical protein METP2_02058 [Methanosarcinales archaeon]	88.679	8.16e-24	97.4	51.94	56.29							d_Archaea;p_Halobacteriota;c_Methanosarcinia;o_Methanosarcinales;f_Methanoperedenaceae;g_Methanoperedens;s_Methanoperedens sp021409285	GLOB
FINAL_269kb_HMp-Plasmid-like_SR-VP_07_25_2022_A1_110cm_PACBIO-HIFI_42_21_complete_142				subfam5355	WP_097298526.1 hypothetical protein [Candidatus Methanoperedens sp. BLZ2]	59.292	0	527	34.44	40.75	3vyx_A Structural insights into RISC assembly facilitated by dsRNA binding domains of human RNA helicase (DHX9)	0.092	0.7237	61	0.117	0.537	d_Archaea;p_Halobacteriota;c_Methanosarcinia;o_Methanosarcinales;f_Methanoperedenaceae;g_Methanoperedens;s_Methanoperedens sp002487355	GLOB
FINAL_269kb_HMp-Plasmid-like_SR-VP_07_25_2022_A1_110cm_PACBIO-HIFI_42_21_complete_143	PF00872.23, Transposase, Mutator family		-	subfam0561	MCX9086040.1 transposase [Candidatus Methanoperedens sp.]	85.941	0	786	94.38	90.98	6xg8_A ISCth4 transposase, pre-cleaved complex, PCC	0.187	1.457e-12	379	0.895	0.993	d_Archaea;p_Halobacteriota;c_Methanosarcinia;o_Methanosarcinales;f_Methanoperedenaceae;g_Methanoperedens;s_Methanoperedens sp027460465	GLOB
FINAL_269kb_HMp-Plasmid-like_SR-VP_07_25_2022_A1_110cm_PACBIO-HIFI_42_21_complete_144				NA					49.47	48.12	3ktl_A Crystal Structure of an I71A human GSTA1-1 mutant in complex with S-hexylglutathione	0.12	0.9885	44	0.912	0.489	unclassified	GLOB
FINAL_269kb_HMp-Plasmid-like_SR-VP_07_25_2022_A1_110cm_PACBIO-HIFI_42_21_complete_145	PF01609.26, Transposase DDE domain			subfam0990	MDP3105445.1 transposase [Candidatus Methanoperedens sp.]	93.585	0	1026	90.12	87.1	1muh_A CRYSTAL STRUCTURE OF TN5 TRANSPOSASE COMPLEXED WITH TRANSPOSON END DNA	0.111	8.77e-10	259	0.783	0.835	unclassified	GLOB
FINAL_269kb_HMp-Plasmid-like_SR-VP_07_25_2022_A1_110cm_PACBIO-HIFI_42_21_complete_146				NA					34.47	35.05	5of4_D The cryo-EM structure of human TFIIH	0.113	1.26	39	0.24	0.951	unclassified	GLOB
FINAL_269kb_HMp-Plasmid-like_SR-VP_07_25_2022_A1_110cm_PACBIO-HIFI_42_21_complete_147				NA					32.56	33.67	6rea_Z Cryo-EM structure of Polytomella F-ATP synthase, Rotary substate 2D, focussed refinement of F1 head and rotor	0.183	3.901	26	0.202	0.156	unclassified	GLOB
FINAL_269kb_HMp-Plasmid-like_SR-VP_07_25_2022_A1_110cm_PACBIO-HIFI_42_21_complete_148	PF10686.14, YspA, cpYpsA-related SLOG family	S; Function unknown	Protein of unknown function (DUF1273)	subfam0437	MCX9028490.1 SLOG family protein [Candidatus Methanoperedens sp.]	86.806	1.57e-89	267	98.44	97.83	2nx2_A Crystal structure of protein ypsA from Bacillus subtilis, Pfam DUF1273	0.167	8.227e-08	252	0.986	0.927	d_Archaea;p_Halobacteriota;c_Methanosarcinia;o_Methanosarcinales;f_Methanoperedenaceae;g_Methanoperedens;s_Methanoperedens sp905339155	GLOB
FINAL_269kb_HMp-Plasmid-like_SR-VP_07_25_2022_A1_110cm_PACBIO-HIFI_42_21_complete_149				subfam4009	NJD78262.1 hypothetical protein [Candidatus Methanoperedens sp.]	85.567	3.02e-53	172	97.38	94.8	3tl8_A The AvrPtoB-BAK1 complex reveals two structurally similar kinaseinteracting domains in a single type III effector	0.09	0.2155	35	0.969	0.31	d_Archaea;p_Halobacteriota;c_Methanosarcinia;o_Methanosarcinales;f_Methanoperedenaceae;g_Methanoperedens;s_Methanoperedens sp012026835	GLOB
FINAL_269kb_HMp-Plasmid-like_SR-VP_07_25_2022_A1_110cm_PACBIO-HIFI_42_21_complete_150	PF07752.16, S-layer protein; PF05048.18, Periplasmic copper-binding protein (NosD); PF13229.11, Right handed beta helix region			subfam1159	VVB85693.1 Cell surface glycoprotein [uncultured archaeon]	46.83	0	699	86.88	80.4	3u2h_A Crystal structure of the C-terminal DUF1608 domain of the Methanosarcina acetivorans S-layer (MA0829) protein	0.23	5.123e-17	691	0.178	0.961	d_Archaea;p_Halobacteriota;c_Methanosarcinia;o_Methanosarcinales;f_Methanoperedenaceae;g_Methanoperedens;s_Methanoperedens sp036567605	SP
FINAL_269kb_HMp-Plasmid-like_SR-VP_07_25_2022_A1_110cm_PACBIO-HIFI_42_21_complete_151				NA	RZN39226.1 MAG: hypothetical protein EFT35_03950 [Methanophagales archaeon ANME-1-THS]	57.895	1.77e-20	88.6	85.94	79.27	8a5q_G Structure of Arp4-Ies4-N-actin-Arp8-Ino80HSA subcomplex (A-module) of Chaetomium thermophilum INO80 on straight DNA	0.12	1.199	35	0.869	0.938	d_Archaea;p_Halobacteriota;c_Syntropharchaeia;o_DAOWMC01;f_DAOWMC01;g_JAXHTN01;s_JAXHTN01 sp034189535	GLOB
FINAL_269kb_HMp-Plasmid-like_SR-VP_07_25_2022_A1_110cm_PACBIO-HIFI_42_21_complete_152				subfam0486	WKZ15504.1 MAG: hypothetical protein QY317_16545 [Candidatus Jettenia caeni]	59.184	2.72e-14	70.9	94.69	89.26	6iya_C Structure of the DNA binding domain of antitoxin CopASO	0.183	2.387	52	0.961	1	d_Archaea;p_Halobacteriota;c_Methanosarcinia;o_Methanosarcinales;f_Methanoperedenaceae;g_Methanoperedens	GLOB
FINAL_269kb_HMp-Plasmid-like_SR-VP_07_25_2022_A1_110cm_PACBIO-HIFI_42_21_complete_153				subfam1543	MBU4076305.1 hypothetical protein [Euryarchaeota archaeon]	50	3.64e-09	58.2	79.94	71.64	6wa9_Q Structure of the Chlamydia pneumoniae CdsV and CdsO protein complex	0.142	5.052	47	0.758	0.69	d_Archaea;p_Halobacteriota;c_Methanosarcinia;o_Methanosarcinales;f_Methanoperedenaceae;g_Methanoperedens;s_Methanoperedens nitroreducens B	GLOB
FINAL_269kb_HMp-Plasmid-like_SR-VP_07_25_2022_A1_110cm_PACBIO-HIFI_42_21_complete_154		S; Function unknown	protein conserved in archaea	subfam6500	MDO8727704.1 hypothetical protein [Candidatus Methanoperedens sp.]	84.15	0	554	84.12	74.73	6wbd_A Crystal Structure of Lysyl-tRNA synthetase from Stenotrophomonas maltophilia with bound L-lysine	0.235	1.991e-05	190	0.246	0.161	d_Archaea;p_Halobacteriota;c_Methanosarcinia;o_Methanosarcinales;f_Methanoperedenaceae;g_Methanoperedens;s_Methanoperedens sp030650845	GLOB
FINAL_269kb_HMp-Plasmid-like_SR-VP_07_25_2022_A1_110cm_PACBIO-HIFI_42_21_complete_155		L; Replication, recombination and repair	PFAM nucleic acid binding, OB-fold, tRNA helicase-type	subfam0078	MDO8727703.1 replication factor A [Candidatus Methanoperedens sp.]	90.712	0	603	88.25	84.01	2ken_A Solution NMR structure of the OB domain (residues 67-166) of MM0293 from Methanosarcina mazei. Northeast Structural Genomics Consortium target MaR214a.	0.425	6.52e-11	378	0.313	0.899	d_Archaea;p_Halobacteriota;c_Methanosarcinia;o_Methanosarcinales;f_Methanoperedenaceae;g_Methanoperedens;s_Methanoperedens sp030650845	GLOB
FINAL_269kb_HMp-Plasmid-like_SR-VP_07_25_2022_A1_110cm_PACBIO-HIFI_42_21_complete_156				NA					37.62	38.17							unclassified	GLOB
FINAL_269kb_HMp-Plasmid-like_SR-VP_07_25_2022_A1_110cm_PACBIO-HIFI_42_21_complete_157				NA	RLF36303.1 MAG: hypothetical protein DRN03_03855 [Thermoplasmata archaeon]	61.935	4.34e-66	209	96.5	94.91	1x49_A Solution structure of the first DSRM domain in Interferon-induced, double-stranded RNA-activated protein kinase	0.228	3.813	35	0.226	0.361	d_Archaea;p_Halobacteriota;c_Methanosarcinia;o_Methanosarcinales;f_Methanoperedenaceae;g_Methanoperedens;s_Methanoperedens sp041494705	GLOB
FINAL_269kb_HMp-Plasmid-like_SR-VP_07_25_2022_A1_110cm_PACBIO-HIFI_42_21_complete_158				NA	MCK4797732.1 hypothetical protein [Spirochaetota bacterium]	50	7.12e-27	105	90.25	85.84	5zmm_B Structure of the Type IV phosphorothioation-dependent restriction endonuclease ScoMcrA	0.13	0.6473	44	0.882	0.133	d_Archaea;p_Halobacteriota;c_Methanosarcinia;o_Methanosarcinales;f_Methanocomedenaceae;g_Methanocomedens;s_Methanocomedens sp014237145	GLOB
FINAL_269kb_HMp-Plasmid-like_SR-VP_07_25_2022_A1_110cm_PACBIO-HIFI_42_21_complete_159	PF03781.21, Sulfatase-modifying factor enzyme 1; PF13676.11, TIR domain; PF08937.16, Thoeris protein ThsB, TIR-like domain; PF01582.25, TIR domain	S; Function unknown	Sulfatase-modifying factor enzyme 1	subfam0935	NAS89269.1 hypothetical protein [ANME-1 cluster archaeon AG-394-G21]	55.742	3.16e-145	429	95.25	88.66	5hha_A Structure of PvdO from Pseudomonas aeruginosa	0.352	7.097e-25	817	0.563	0.996	d_Archaea;p_Halobacteriota;c_Methanosarcinia;o_Methanosarcinales;f_Methanoperedenaceae;g_Methanoperedens;s_Methanoperedens sp033854095	TM
FINAL_269kb_HMp-Plasmid-like_SR-VP_07_25_2022_A1_110cm_PACBIO-HIFI_42_21_complete_160				NA					65.62	68.11							unclassified	GLOB
FINAL_269kb_HMp-Plasmid-like_SR-VP_07_25_2022_A1_110cm_PACBIO-HIFI_42_21_complete_161	PF14015.11, Protein of unknown function (DUF4231); PF18181.6, SMODS and SLOG-associating 2TM effector domain 1; PF18184.6, SMODS and SLOG-associating 2TM effector domain 3	S; Function unknown	Protein of unknown function (DUF4231)	subfam0664	MBU3968518.1 DUF4231 domain-containing protein [Euryarchaeota archaeon]	87.234	1.44e-79	242	95.75	92.78	6z0c_C Structure of in silico modelled artificial Maquette-3 protein	0.081	0.4293	59	0.936	0.657	d_Archaea;p_Halobacteriota;c_Methanosarcinia;o_Methanosarcinales;f_Methanoperedenaceae;g_Methanoperedens	TM
FINAL_269kb_HMp-Plasmid-like_SR-VP_07_25_2022_A1_110cm_PACBIO-HIFI_42_21_complete_162				NA					47.53	51.19	7bae_A Crystal structure of PAFB	0.187	6.855	30	0.258	0.281	unclassified	GLOB
FINAL_269kb_HMp-Plasmid-like_SR-VP_07_25_2022_A1_110cm_PACBIO-HIFI_42_21_complete_163				subfam0207	NJD75751.1 hypothetical protein [Candidatus Methanoperedens sp.]	81.333	6.31e-39	135	86.88	77.32	6xyj_CCC Hfq from E.coli with inserted long loop L4 sequence	0.154	0.03379	103	0.756	0.835	d_Archaea;p_Halobacteriota;c_Methanosarcinia;o_Methanosarcinales;f_Methanoperedenaceae;g_Methanoperedens;s_Methanoperedens sp012026835	GLOB
FINAL_269kb_HMp-Plasmid-like_SR-VP_07_25_2022_A1_110cm_PACBIO-HIFI_42_21_complete_164				subfam2989	MCX9028524.1 hypothetical protein [Candidatus Methanoperedens sp.]	76.506	4.56e-86	260	83.06	70.52	7ur7_A 17_bp_sh3, a small beta-barrel de novo designed protein	0.275	1.727	41	0.175	0.46	d_Archaea;p_Halobacteriota;c_Methanosarcinia;o_Methanosarcinales;f_Methanoperedenaceae;g_Methanoperedens;s_Methanoperedens sp905339155	GLOB
FINAL_269kb_HMp-Plasmid-like_SR-VP_07_25_2022_A1_110cm_PACBIO-HIFI_42_21_complete_165	PF00899.26, ThiF family; PF03435.23, Saccharopine dehydrogenase NADP binding domain	H; Coenzyme transport and metabolism	ThiF family	subfam3241	NJD75749.1 hypothetical protein [Candidatus Methanoperedens sp.]	87.692	8.07e-122	353	97.62	96.3	1zfn_D Structural Analysis of Escherichia coli ThiF	0.172	2.957e-11	329	0.995	0.834	d_Archaea;p_Halobacteriota;c_Methanosarcinia;o_Methanosarcinales;f_Methanoperedenaceae;g_Methanoperedens;s_Methanoperedens sp012026835	GLOB
FINAL_269kb_HMp-Plasmid-like_SR-VP_07_25_2022_A1_110cm_PACBIO-HIFI_42_21_complete_166				subfam0936	CAG1003002.1 hypothetical protein MTYP_03057 [Methylophilaceae bacterium]	84.831	0	1288	85.75	81.14	2n19_A STIL binding to the Polo-box domain 3 of PLK4 regulates centriole duplication	0.179	6.085	40	0.053	0.443	unclassified	GLOB
FINAL_269kb_HMp-Plasmid-like_SR-VP_07_25_2022_A1_110cm_PACBIO-HIFI_42_21_complete_167				subfam5635	MBU3966665.1 hypothetical protein [Euryarchaeota archaeon]	89.231	1.75e-80	243	92.06	90.78	5o9k_A Crystal structure of Murine Histmaine-Releasing Factor (HRF/TCTP)	0.132	4.108	25	0.795	0.702	d_Archaea;p_Halobacteriota;c_Methanosarcinia;o_Methanosarcinales;f_Methanoperedenaceae;g_Methanoperedens;s_Methanoperedens sp018900975	GLOB
FINAL_269kb_HMp-Plasmid-like_SR-VP_07_25_2022_A1_110cm_PACBIO-HIFI_42_21_complete_168				subfam5785	OGM12030.1 MAG: hypothetical protein A2Z22_01850 [Candidatus Woesebacteria bacterium RBG_16_34_12]	83.582	1.98e-31	115	94.56	90.54	3r2d_A Crystal Structure of Antitermination Factors NusB and NusE in complex with dsRNA	0.169	4.97	34	0.914	0.515	d_Archaea;p_Halobacteriota;c_Methanosarcinia;o_Methanosarcinales;f_Methanoperedenaceae;g_Methanoperedens;s_Methanoperedens sp030650845	GLOB
FINAL_269kb_HMp-Plasmid-like_SR-VP_07_25_2022_A1_110cm_PACBIO-HIFI_42_21_complete_169				subfam2043	MBU3966663.1 hypothetical protein [Euryarchaeota archaeon]	87.5	5.51e-25	99.8	39.5	44.01	6wxp_A De novo TIM barrel-ferredoxin fold fusion homodimer with 4-glutamate centre TFD-EE	0.187	2.296	50	0.308	0.192	d_Archaea;p_Halobacteriota;c_Methanosarcinia;o_Methanosarcinales;f_Methanoperedenaceae;g_Methanoperedens;s_Methanoperedens sp018900975	GLOB
FINAL_269kb_HMp-Plasmid-like_SR-VP_07_25_2022_A1_110cm_PACBIO-HIFI_42_21_complete_170	PF01609.26, Transposase DDE domain	L; Replication, recombination and repair	COG3385 FOG Transposase and inactivated derivatives	subfam1538	TRZ92392.1 MAG: hypothetical protein D4R88_00460 [Methanosarcinales archaeon]	92.351	0	690	94.94	92.52	1muh_A CRYSTAL STRUCTURE OF TN5 TRANSPOSASE COMPLEXED WITH TRANSPOSON END DNA	0.123	9.907e-11	271	0.884	0.785	d_Archaea;p_Halobacteriota;c_Methanosarcinia;o_Methanosarcinales;f_Methanoperedenaceae;g_Methanoperedens	GLOB
FINAL_269kb_HMp-Plasmid-like_SR-VP_07_25_2022_A1_110cm_PACBIO-HIFI_42_21_complete_171				subfam0073	MBU4076204.1 DUF2080 family transposase-associated protein [Euryarchaeota archaeon]	98	4.91e-27	102	94.69	92.24							d_Archaea;p_Halobacteriota;c_Methanosarcinia;o_Methanosarcinales;f_Methanoperedenaceae;g_Methanoperedens;s_Methanoperedens sp902384525	GLOB
FINAL_269kb_HMp-Plasmid-like_SR-VP_07_25_2022_A1_110cm_PACBIO-HIFI_42_21_complete_172				subfam1193	MDO8727641.1 hypothetical protein [Candidatus Methanoperedens sp.]	65.574	4.11e-15	73.2	67.38	69.49	5ffi_B [2Fe:2S] ferredoxin FeSII from Azotobacter vinelandii	0.434	8.582	25	0.343	0.198	d_Archaea;p_Halobacteriota;c_Methanosarcinia;o_Methanosarcinales;f_Methanoperedenaceae;g_Methanoperedens;s_Methanoperedens sp030650845	GLOB
FINAL_269kb_HMp-Plasmid-like_SR-VP_07_25_2022_A1_110cm_PACBIO-HIFI_42_21_complete_173				subfam3094	MCX9010955.1 hypothetical protein [Candidatus Methanoperedens sp.]	50.633	5.29e-15	75.1	93.69	90.94	5dwk_A Diacylglycerol Kinase solved by multi crystal multi orientation native SAD	0.128	3.437	49	0.962	0.821	d_Archaea;p_Halobacteriota;c_Methanosarcinia;o_Methanosarcinales;f_Methanoperedenaceae;g_Methanoperedens;s_Methanoperedens sp041648475	TM
FINAL_269kb_HMp-Plasmid-like_SR-VP_07_25_2022_A1_110cm_PACBIO-HIFI_42_21_complete_174		T; Signal transduction mechanisms	cyclic nucleotide binding	subfam4105	MCZ7401955.1 hypothetical protein [Candidatus Methanoperedens sp.]	55.224	5.67e-47	159	92.62	84.35							d_Archaea;p_Halobacteriota;c_Methanosarcinia;o_Methanosarcinales;f_Methanoperedenaceae;g_Methanoperedens;s_Methanoperedens sp003104905	GLOB
FINAL_269kb_HMp-Plasmid-like_SR-VP_07_25_2022_A1_110cm_PACBIO-HIFI_42_21_complete_175				subfam3766	MCZ7360324.1 hypothetical protein [Candidatus Methanoperedens sp.]	56.593	3.75e-54	181	97.31	89.48	4xme_A Crystal structure of nitrophorin 7 from Rhodnius prolixus at pH 7.8 complexed with NO	0.072	0.02319	70	0.772	0.636	d_Archaea;p_Halobacteriota;c_Methanosarcinia;o_Methanosarcinales;f_Methanoperedenaceae;g_Methanoperedens;s_Methanoperedens sp027460465	SP
FINAL_269kb_HMp-Plasmid-like_SR-VP_07_25_2022_A1_110cm_PACBIO-HIFI_42_21_complete_176			-	subfam5785	MDO8727939.1 hypothetical protein [Candidatus Methanoperedens sp.]	93.333	9.4e-43	144	93.44	87.47	3ls0_A Crystal Structure of Cyanobacterial PsbQ from Synechocystis sp. PCC 6803	0.138	3.519	35	0.818	0.591	d_Archaea;p_Halobacteriota;c_Methanosarcinia;o_Methanosarcinales;f_Methanoperedenaceae;g_Methanoperedens;s_Methanoperedens sp030650845	GLOB
FINAL_269kb_HMp-Plasmid-like_SR-VP_07_25_2022_A1_110cm_PACBIO-HIFI_42_21_complete_177				subfam2043	MBU3966663.1 hypothetical protein [Euryarchaeota archaeon]	84.483	1.59e-26	101	85.19	73.93	6wxp_A De novo TIM barrel-ferredoxin fold fusion homodimer with 4-glutamate centre TFD-EE	0.175	0.6422	58	0.655	0.24	d_Archaea;p_Halobacteriota;c_Methanosarcinia;o_Methanosarcinales;f_Methanoperedenaceae;g_Methanoperedens;s_Methanoperedens sp018900975	GLOB
FINAL_269kb_HMp-Plasmid-like_SR-VP_07_25_2022_A1_110cm_PACBIO-HIFI_42_21_complete_178	PF07719.22, Tetratricopeptide repeat; PF00515.33, Tetratricopeptide repeat; PF14559.11, Tetratricopeptide repeat; PF13414.11, TPR repeat; PF13424.11, Tetratricopeptide repeat; PF13181.11, Tetratricopeptide repeat; PF13432.11, Tetratricopeptide repeat; PF13431.11, Tetratricopeptide repeat; PF13428.11, Tetratricopeptide repeat			subfam0729	MDO8725140.1 tetratricopeptide repeat protein [Candidatus Methanoperedens sp.]	79.279	3.03e-131	380	97.5	95.66	2hyz_A Crystal structure of an 8 repeat consensus TPR superhelix (orthorombic crystal form)	0.283	3.494e-06	300	0.53	0.949	d_Archaea;p_Halobacteriota;c_Methanosarcinia;o_Methanosarcinales;f_Methanoperedenaceae;g_Methanoperedens;s_Methanoperedens sp030650845	GLOB
FINAL_269kb_HMp-Plasmid-like_SR-VP_07_25_2022_A1_110cm_PACBIO-HIFI_42_21_complete_179	PF01881.21, CRISPR associated protein Cas6, C-terminal; PF21350.2, CRISPR-associated protein Cas6, N-terminal	V; Defense mechanisms	CRISPR (clustered regularly interspaced short palindromic repeat), is an adaptive immune system that provides protection against mobile genetic elements (viruses, transposable elements and conjugative plasmids). CRISPR clusters contain sequences complementary to antecedent mobile elements and target invading nucleic acids. CRISPR clusters are transcribed and processed into CRISPR RNA (crRNA); cas6	subfam2158	MCZ7357980.1 CRISPR-associated endoribonuclease Cas6 [Candidatus Methanoperedens sp.]	89.862	1.97e-142	408	92.69	90.22	3qjj_A One RAMP protein binding different RNA substrates	0.315	8.576e-18	634	0.973	0.868	d_Archaea;p_Halobacteriota;c_Methanosarcinia;o_Methanosarcinales;f_Methanoperedenaceae;g_Methanoperedens;s_Methanoperedens sp027460535	GLOB
FINAL_269kb_HMp-Plasmid-like_SR-VP_07_25_2022_A1_110cm_PACBIO-HIFI_42_21_complete_180	PF09706.15, CRISPR-associated protein (Cas_CXXC_CXXC)	S; Function unknown	CRISPR-associated protein (Cas_CXXC_CXXC)	subfam5105	NJD52474.1 type I-B CRISPR-associated protein Cas8b1/Cst1 [Candidatus Methanoperedens sp.]	92.225	0	885	93.38	88.7	8dex_I type I-C Cascade	0.106	0.02163	63	0.752	0.94	d_Archaea;p_Halobacteriota;c_Methanosarcinia;o_Methanosarcinales;f_Methanoperedenaceae;g_Methanoperedens;s_Methanoperedens sp012026795	GLOB
FINAL_269kb_HMp-Plasmid-like_SR-VP_07_25_2022_A1_110cm_PACBIO-HIFI_42_21_complete_181	PF01905.21, CRISPR-associated negative auto-regulator DevR/Csa2	V; Defense mechanisms	CRISPR-associated negative auto-regulator DevR/Csa2	subfam4010	MCZ7357983.1 type I-B CRISPR-associated protein Cas7/Cst2/DevR [Candidatus Methanoperedens sp.]	97.118	0	692	96	93.64	4qyz_F Crystal structure of a CRISPR RNA-guided surveillance complex, Cascade, bound to a ssDNA target	0.117	6.778e-11	292	0.98	0.989	d_Archaea;p_Halobacteriota;c_Methanosarcinia;o_Methanosarcinales;f_Methanoperedenaceae;g_Methanoperedens;s_Methanoperedens sp027460535	GLOB
FINAL_269kb_HMp-Plasmid-like_SR-VP_07_25_2022_A1_110cm_PACBIO-HIFI_42_21_complete_182	PF09704.15, CRISPR-associated protein (Cas_Cas5)	L; Replication, recombination and repair	TIGRFAM CRISPR-associated protein Cas5	subfam1372	MCZ7357984.1 type I-B CRISPR-associated protein Cas5b [Candidatus Methanoperedens sp.]	94.931	6.37e-148	421	96.44	94.24	5u0a_N CRISPR RNA-guided surveillance complex	0.15	6.364e-08	215	0.866	0.909	d_Archaea;p_Halobacteriota;c_Methanosarcinia;o_Methanosarcinales;f_Methanoperedenaceae;g_Methanoperedens;s_Methanoperedens sp027460535	GLOB
FINAL_269kb_HMp-Plasmid-like_SR-VP_07_25_2022_A1_110cm_PACBIO-HIFI_42_21_complete_183	PF22590.1, CRISPR-associated nuclease/helicase Cas3, C-terminal; PF00270.34, DEAD/DEAH box helicase; PF00271.36, Helicase conserved C-terminal domain; PF04851.20, Type III restriction enzyme, res subunit	V; Defense mechanisms	helicase superfamily c-terminal domain	subfam4454	MCZ7357985.1 CRISPR-associated helicase Cas3' [Candidatus Methanoperedens sp.]	96.537	0	1427	93.12	90.57	4qqz_A Crystal structure of T. fusca Cas3-AMPPNP	0.158	7.25e-22	665	0.981	0.987	d_Archaea;p_Halobacteriota;c_Methanosarcinia;o_Methanosarcinales;f_Methanoperedenaceae;g_Methanoperedens	GLOB
FINAL_269kb_HMp-Plasmid-like_SR-VP_07_25_2022_A1_110cm_PACBIO-HIFI_42_21_complete_184				subfam0786	MDP2766875.1 hypothetical protein [Candidatus Methanoperedens sp.]	87.582	0	831	47.09	53.46	2pfb_A Structure of oxidized OhrR from Xanthamonas campestris	0.144	1.457	49	0.157	0.574	unclassified	GLOB
FINAL_269kb_HMp-Plasmid-like_SR-VP_07_25_2022_A1_110cm_PACBIO-HIFI_42_21_complete_185	PF18765.6, Polymerase beta, Nucleotidyltransferase; PF01909.28, Nucleotidyltransferase domain	K; Transcription	Transcriptional regulator	subfam3368	MCZ7357988.1 nucleotidyltransferase domain-containing protein [Candidatus Methanoperedens sp.]	90.955	2.23e-123	357	96.31	95.76	3cuo_D Crystal structure of the predicted DNA-binding transcriptional regulator from E. coli	0.215	0.000253	172	0.442	0.862	d_Archaea;p_Halobacteriota;c_Methanosarcinia;o_Methanosarcinales;f_Methanoperedenaceae;g_Methanoperedens;s_Methanoperedens sp027460535	GLOB
FINAL_269kb_HMp-Plasmid-like_SR-VP_07_25_2022_A1_110cm_PACBIO-HIFI_42_21_complete_186	PF05168.19, HEPN domain			subfam3259	MCZ7398389.1 HEPN domain-containing protein [Candidatus Methanoperedens sp.]	94.074	3.8e-88	263	96.44	94.28	1ufb_A Crystal structure of TT1696 from Thermus thermophilus HB8	0.181	0.001363	170	0.869	0.969	d_Archaea;p_Halobacteriota;c_Methanosarcinia;o_Methanosarcinales;f_Methanoperedenaceae;g_Methanoperedens;s_Methanoperedens sp027460605	GLOB
FINAL_269kb_HMp-Plasmid-like_SR-VP_07_25_2022_A1_110cm_PACBIO-HIFI_42_21_complete_187	PF01930.22, Domain of unknown function DUF83	V; Defense mechanisms	CRISPR-associated protein Cas4	subfam6624	MCZ7357989.1 CRISPR-associated protein Cas4 [Candidatus Methanoperedens sp.]	95.213	7.27e-131	375	92.12	84.69	7mi5_A Asymmetrical PAM-Non PAM prespacer bound Cas4/Cas1/Cas2 complex	0.145	0.0001819	147	0.862	0.344	d_Archaea;p_Halobacteriota;c_Methanosarcinia;o_Methanosarcinales;f_Methanoperedenaceae;g_Methanoperedens;s_Methanoperedens sp027460535	GLOB
FINAL_269kb_HMp-Plasmid-like_SR-VP_07_25_2022_A1_110cm_PACBIO-HIFI_42_21_complete_188	PF01867.21, CRISPR associated protein Cas1	V; Defense mechanisms	CRISPR (clustered regularly interspaced short palindromic repeat), is an adaptive immune system that provides protection against mobile genetic elements (viruses, transposable elements and conjugative plasmids). CRISPR clusters contain spacers, sequences complementary to antecedent mobile elements, and target invading nucleic acids. CRISPR clusters are transcribed and processed into CRISPR RNA (crRNA). Acts as a dsDNA endonuclease. Involved in the integration of spacer DNA into the CRISPR cassette	subfam3734	MCX9010888.1 type I-B CRISPR-associated endonuclease Cas1b [Candidatus Methanoperedens sp.]	96.96	0	659	95.75	93.5	4wj0_A Structure of PH1245, a cas1 from Pyrococcus horikoshii	0.503	7.271e-34	1402	0.985	0.997	d_Archaea;p_Halobacteriota;c_Methanosarcinia;o_Methanosarcinales;f_Methanoperedenaceae;g_Methanoperedens;s_Methanoperedens sp026552855	GLOB
FINAL_269kb_HMp-Plasmid-like_SR-VP_07_25_2022_A1_110cm_PACBIO-HIFI_42_21_complete_189	PF01966.27, HD domain	V; Defense mechanisms	TIGRFAM CRISPR-associated protein Csm1	NA	MCZ7381072.1 type III-A CRISPR-associated protein Cas10/Csm1 [Candidatus Methanoperedens sp.]	88.971	3.34e-164	485	91.62	88.56	6xn5_A Structure of the Lactococcus lactis Csm Apo- CRISPR-Cas Complex	0.285	1.72e-11	419	0.996	0.376	d_Archaea;p_Halobacteriota;c_Syntropharchaeia;o_Alkanophagales;f_Methanospirareceae;g_QMVO01;s_QMVO01 sp025464585	GLOB
FINAL_269kb_HMp-Plasmid-like_SR-VP_07_25_2022_A1_110cm_PACBIO-HIFI_42_21_complete_190	PF01609.26, Transposase DDE domain; PF13586.11, Transposase DDE domain	L; Replication, recombination and repair	transposase	subfam3479	MCX9013170.1 IS5 family transposase [Candidatus Methanoperedens sp.]	79.151	2.86e-155	444	96.38	91.06	3f9k_t Two domain fragment of HIV-2 integrase in complex with LEDGF IBD	0.119	0.0003714	120	0.79	0.878	d_Archaea;p_Halobacteriota;c_Methanosarcinia;o_Methanosarcinales;f_Methanoperedenaceae;g_Methanoperedens;s_Methanoperedens sp033854095	GLOB
FINAL_269kb_HMp-Plasmid-like_SR-VP_07_25_2022_A1_110cm_PACBIO-HIFI_42_21_complete_191	PF22335.1, Cas10/Cmr2, second palm domain; PF18211.6, Csm1 subunit domain B	V; Defense mechanisms	TIGRFAM CRISPR-associated protein Csm1	subfam1132	MCZ7381072.1 type III-A CRISPR-associated protein Cas10/Csm1 [Candidatus Methanoperedens sp.]	92.015	0	980	90.38	87.72	6o7e_A Cryo-EM structure of Csm-crRNA-target RNA ternary complex in complex with AMPPNP in type III-A CRISPR-Cas system	0.287	2.001e-29	1017	0.994	0.659	d_Archaea;p_Halobacteriota;c_Syntropharchaeia;o_Alkanophagales;f_Methanospirareceae;g_QMVO01;s_QMVO01 sp025464585	GLOB
FINAL_269kb_HMp-Plasmid-like_SR-VP_07_25_2022_A1_110cm_PACBIO-HIFI_42_21_complete_192	PF03750.18, Csm2 Type III-A			subfam3765	MCZ7381071.1 type III-A CRISPR-associated protein Csm2 [Candidatus Methanoperedens sp.]	85.714	1.32e-101	300	94.31	90.33	6mut_B Cryo-EM structure of ternary Csm-crRNA-target RNA with anti-tag sequence complex in type III-A CRISPR-Cas system	0.269	0.006301	128	0.839	0.907	d_Archaea;p_Halobacteriota;c_Syntropharchaeia;o_Alkanophagales;f_Methanospirareceae;g_QMVO01;s_QMVO01 sp025464585	GLOB
FINAL_269kb_HMp-Plasmid-like_SR-VP_07_25_2022_A1_110cm_PACBIO-HIFI_42_21_complete_193	PF03787.20, RAMP superfamily	L; Replication, recombination and repair	RAMP superfamily	subfam2540	MCZ7381070.1 type III-A CRISPR-associated RAMP protein Csm3 [Candidatus Methanoperedens sp.]	93.077	5.67e-178	500	93.19	87.4	6o7h_D Cryo-EM structure of Csm-crRNA-target RNA ternary complex in complex with cA4 in type III-A CRISPR-Cas system	0.372	1.108e-23	758	0.958	0.902	d_Bacteria;p_Armatimonadota;c_JACIXR01;o_JACIXR01;f_JACIXR01;g_JACIXR01;s_JACIXR01 sp938041455	GLOB
FINAL_269kb_HMp-Plasmid-like_SR-VP_07_25_2022_A1_110cm_PACBIO-HIFI_42_21_complete_194	PF17953.6, CRISPR Csm4 C-terminal domain; PF03787.20, RAMP superfamily	V; Defense mechanisms	CRISPR-associated RAMP protein, Csm4 family	subfam0102	MCZ7381069.1 type III-A CRISPR-associated RAMP protein Csm4 [Candidatus Methanoperedens sp.]	90.476	0	533	94.5	92.13	6o7i_E Cryo-EM structure of Csm-crRNA-target RNA ternary bigger complex in complex with cA4 in type III-A CRISPR-Cas system	0.266	1.017e-22	786	0.997	0.982	d_Archaea;p_Thermoplasmatota;c_E2;o_UBA202;f_JdFR-43;g_JACIWB01;s_JACIWB01 sp038818725	GLOB
FINAL_269kb_HMp-Plasmid-like_SR-VP_07_25_2022_A1_110cm_PACBIO-HIFI_42_21_complete_195	PF03787.20, RAMP superfamily	V; Defense mechanisms	RAMP superfamily	subfam3530	MCZ7381068.1 type III-A CRISPR-associated RAMP protein Csm5 [Candidatus Methanoperedens sp.]	93.966	0	662	95.06	93.55	6mut_F Cryo-EM structure of ternary Csm-crRNA-target RNA with anti-tag sequence complex in type III-A CRISPR-Cas system	0.25	1.756e-23	690	0.997	1	d_Archaea;p_Thermoplasmatota;c_E2;o_UBA202;f_JdFR-43;g_JACIWB01;s_JACIWB01 sp038818725	GLOB
FINAL_269kb_HMp-Plasmid-like_SR-VP_07_25_2022_A1_110cm_PACBIO-HIFI_42_21_complete_196	PF09670.15, Csm6 HEPN domain	C; Energy production and conversion	Tetratricopeptide repeat	subfam0001	MCZ7381067.1 hypothetical protein [Candidatus Methanoperedens sp.]	93.96	0	838	94	91.99	5fsh_A Crystal structure of Thermus thermophilus Csm6	0.129	6.582e-10	303	0.984	0.854	d_Archaea;p_Methanobacteriota;c_Methanococci;o_Methanococcales;f_Methanococcaceae;g_Methanofervidicoccus;s_Methanofervidicoccus sp019561555	GLOB
FINAL_269kb_HMp-Plasmid-like_SR-VP_07_25_2022_A1_110cm_PACBIO-HIFI_42_21_complete_197	PF09827.14, CRISPR associated protein Cas2	V; Defense mechanisms	CRISPR (clustered regularly interspaced short palindromic repeat), is an adaptive immune system that provides protection against mobile genetic elements (viruses, transposable elements and conjugative plasmids). CRISPR clusters contain sequences complementary to antecedent mobile elements and target invading nucleic acids. CRISPR clusters are transcribed and processed into CRISPR RNA (crRNA). Functions as a ssRNA-specific endoribonuclease. Involved in the integration of spacer DNA into the CRISPR cassette; cas2	subfam2642	MCZ7373019.1 CRISPR-associated endonuclease Cas2 [Candidatus Methanoperedens sp.]	97.701	7.14e-53	170	96.75	92.93	7ei1_X Structure of Pyrococcus furiosus Cas1Cas2 complex	0.5	6.643e-10	354	0.989	1	d_Archaea;p_Halobacteriota;c_Methanosarcinia;o_Methanosarcinales;f_Methanoperedenaceae;g_Methanoperedens;s_Methanoperedens sp027460535	GLOB
FINAL_269kb_HMp-Plasmid-like_SR-VP_07_25_2022_A1_110cm_PACBIO-HIFI_42_21_complete_198				subfam0391	PWB56132.1 MAG: hypothetical protein C3F06_01650, partial [Candidatus Methanoperedenaceae archaeon]	56.863	5.11e-05	48.9	59.62	58.61	6u0m_D Structure of the S. cerevisiae replicative helicase CMG in complex with a forked DNA	0.088	9.273	29	0.538	0.204	d_Archaea;p_Halobacteriota;c_Methanosarcinia;o_Methanosarcinales;f_Methanoperedenaceae;g_Methanoperedens;s_Methanoperedens sp027460605	GLOB
FINAL_269kb_HMp-Plasmid-like_SR-VP_07_25_2022_A1_110cm_PACBIO-HIFI_42_21_complete_199				subfam6035					36.06	36.97	6q9a_M Structure of tmRNA SmpB bound past E site of E. coli 70S ribosome	0.111	9.192	9	0.429	0.185	unclassified	GLOB
FINAL_269kb_HMp-Plasmid-like_SR-VP_07_25_2022_A1_110cm_PACBIO-HIFI_42_21_complete_200				subfam6035	BAD77528.1 hypothetical protein GK3243 [Geobacillus kaustophilus HTA426]	42.5	0.000577	46.6	40.38	41.44	1u0o_C The mouse von Willebrand Factor A1-botrocetin complex	0.333	9.851	19	0.222	0.092	d_Archaea;p_Halobacteriota;c_Methanosarcinia;o_Methanosarcinales;f_Methanoperedenaceae;g_Methanoperedens;s_Methanoperedens sp027460605	GLOB
FINAL_269kb_HMp-Plasmid-like_SR-VP_07_25_2022_A1_110cm_PACBIO-HIFI_42_21_complete_201				subfam4796					55.5	57.5							unclassified	GLOB
FINAL_269kb_HMp-Plasmid-like_SR-VP_07_25_2022_A1_110cm_PACBIO-HIFI_42_21_complete_202				NA					42.81	46.36	3h6r_B Clitocypin, a beta-trefoil cysteine protease inhibitor	0.285	2.023	39	0.378	0.184	d_Archaea;p_Halobacteriota;c_Methanosarcinia;o_Methanosarcinales;f_Methanocomedenaceae;g_QBUR01;s_QBUR01 sp023544495	GLOB
FINAL_269kb_HMp-Plasmid-like_SR-VP_07_25_2022_A1_110cm_PACBIO-HIFI_42_21_complete_203				subfam4796					55.5	57.5							unclassified	GLOB
FINAL_269kb_HMp-Plasmid-like_SR-VP_07_25_2022_A1_110cm_PACBIO-HIFI_42_21_complete_204				subfam6035					36.19	35.92							d_Archaea;p_Halobacteriota;c_Methanosarcinia;o_Methanosarcinales;f_Methanocomedenaceae;g_QBUR01;s_QBUR01 sp023544495	GLOB
FINAL_269kb_HMp-Plasmid-like_SR-VP_07_25_2022_A1_110cm_PACBIO-HIFI_42_21_complete_205				NA					75.56	75.09							unclassified	GLOB
FINAL_269kb_HMp-Plasmid-like_SR-VP_07_25_2022_A1_110cm_PACBIO-HIFI_42_21_complete_206				NA	MCX9083505.1 helix-turn-helix domain-containing protein [Candidatus Methanoperedens sp.]	32.812	2.98e-06	59.7	83.12	72.19	2lvs_A NMR solution structure of a CRISPR repeat binding protein	0.24	0.01114	91	0.382	0.952	d_Archaea;p_Halobacteriota;c_Methanosarcinia;o_Methanosarcinales;f_Methanoperedenaceae;g_Methanoperedens;s_Methanoperedens sp023249105	GLOB
FINAL_269kb_HMp-Plasmid-like_SR-VP_07_25_2022_A1_110cm_PACBIO-HIFI_42_21_complete_207	PF14239.11, RRXRR protein; PF01844.28, HNH endonuclease	L; Replication, recombination and repair	RRXRR protein	subfam0280	MCX9085992.1 RNA-guided endonuclease IscB [Candidatus Methanoperedens sp.]	81.562	0	798	92.38	85.03	8csz_D IscB and wRNA bound to Target DNA	0.242	9.287e-32	922	0.857	0.998	d_Archaea;p_Halobacteriota;c_Methanosarcinia;o_Methanosarcinales;f_Methanoperedenaceae;g_Methanoperedens;s_Methanoperedens sp905339155	GLOB
FINAL_269kb_HMp-Plasmid-like_SR-VP_07_25_2022_A1_110cm_PACBIO-HIFI_42_21_complete_208				NA	NJD75735.1 hypothetical protein [Candidatus Methanoperedens sp.]	52.874	9.69e-18	89	51.81	52.14							d_Archaea;p_Halobacteriota;c_Methanosarcinia;o_Methanosarcinales;f_Methanoperedenaceae;g_Methanoperedens;s_Methanoperedens sp012026835	GLOB
FINAL_269kb_HMp-Plasmid-like_SR-VP_07_25_2022_A1_110cm_PACBIO-HIFI_42_21_complete_209				subfam2044	VVB87226.1 Uncharacterised protein [uncultured archaeon]	72.868	1.49e-66	208	68.31	68.97	7jl6_A Heme binding to SrrB PAS domain plays a role in redox regulation of S. aureus SrrAB two-component system	0.166	3.165	34	0.138	0.173	d_Archaea;p_Halobacteriota;c_Methanosarcinia;o_Methanosarcinales;f_Methanoperedenaceae;g_Methanoperedens;s_Methanoperedens sp902386115	GLOB
FINAL_269kb_HMp-Plasmid-like_SR-VP_07_25_2022_A1_110cm_PACBIO-HIFI_42_21_complete_210				subfam5696	WAM22740.1 MAG: hypothetical protein OI715_01180 [Candidatus Methanoperedens sp.]	72.973	2.26e-30	112	85.94	79.16	2oie_D Crystal structure of RS21-C6 core segment RSCUT	0.209	8.921	27	0.813	0.564	d_Archaea;p_Halobacteriota;c_Methanosarcinia;o_Methanosarcinales;f_Methanoperedenaceae;g_Methanoperedens;s_Methanoperedens sp905339155	GLOB
FINAL_269kb_HMp-Plasmid-like_SR-VP_07_25_2022_A1_110cm_PACBIO-HIFI_42_21_complete_211	PF01609.26, Transposase DDE domain	L; Replication, recombination and repair	COG3385 FOG Transposase and inactivated derivatives	subfam1538	MDP3106004.1 transposase [Candidatus Methanoperedens sp.]	96.296	0	702	95.31	93.46	1muh_A CRYSTAL STRUCTURE OF TN5 TRANSPOSASE COMPLEXED WITH TRANSPOSON END DNA	0.11	4.514e-10	256	0.878	0.774	d_Archaea;p_Halobacteriota;c_Methanosarcinia;o_Methanosarcinales;f_Methanoperedenaceae;g_Methanoperedens;s_Methanoperedens sp905339155	GLOB
FINAL_269kb_HMp-Plasmid-like_SR-VP_07_25_2022_A1_110cm_PACBIO-HIFI_42_21_complete_212				subfam0073	MDP3106005.1 DUF2080 family transposase-associated protein [Candidatus Methanoperedens sp.]	100	3.52e-28	105	94	90.78							d_Archaea;p_Halobacteriota;c_Methanosarcinia;o_Methanosarcinales;f_Methanoperedenaceae;g_Methanoperedens;s_Methanoperedens sp905339155	GLOB
FINAL_269kb_HMp-Plasmid-like_SR-VP_07_25_2022_A1_110cm_PACBIO-HIFI_42_21_complete_213	PF04002.20, RadC-like JAB domain; PF20582.3, UPF0758 N-terminal	L; Replication, recombination and repair	Belongs to the UPF0758 family; radC	subfam2672	WP_097300307.1 DNA repair protein RadC [Candidatus Methanoperedens sp. BLZ2]	86.404	9.35e-142	406	95.12	91.61	2qlc_C The crystal structure of DNA repair protein RadC from Chlorobium tepidum TLS	0.398	8.697e-15	565	0.539	0.984	d_Archaea;p_Halobacteriota;c_Methanosarcinia;o_Methanosarcinales;f_Methanoperedenaceae;g_Methanoperedens;s_Methanoperedens sp033854095	GLOB
FINAL_269kb_HMp-Plasmid-like_SR-VP_07_25_2022_A1_110cm_PACBIO-HIFI_42_21_complete_214				NA					34.47	35.96	1vz0_D Chromosome segregation protein Spo0J from Thermus thermophilus	0.082	4.239	24	0.725	0.368	unclassified	GLOB
FINAL_269kb_HMp-Plasmid-like_SR-VP_07_25_2022_A1_110cm_PACBIO-HIFI_42_21_complete_215				NA					64.94	67.66							unclassified	GLOB
FINAL_269kb_HMp-Plasmid-like_SR-VP_07_25_2022_A1_110cm_PACBIO-HIFI_42_21_complete_216				NA	WP_097298677.1 hypothetical protein [Candidatus Methanoperedens sp. BLZ2]	88.542	2.15e-121	352	95.38	92.74	2h1c_A Crystal Structure of FitAcB from Neisseria gonorrhoeae	0.144	0.000503	135	0.922	1	d_Archaea;p_Halobacteriota;c_Methanosarcinia;o_Methanosarcinales;f_Methanoperedenaceae;g_Methanoperedens;s_Methanoperedens nitroreducens B	GLOB
FINAL_269kb_HMp-Plasmid-like_SR-VP_07_25_2022_A1_110cm_PACBIO-HIFI_42_21_complete_217				subfam1544	MCX9012110.1 hypothetical protein [Candidatus Methanoperedens sp.]	86.567	8.9e-32	115	69.5	66.91	5lcy_C Formaldehyde-Responsive Regulator FrmR E64H variant from Salmonella enterica serovar Typhimurium	0.154	9.276	18	0.851	0.798	d_Archaea;p_Halobacteriota;c_Methanosarcinia;o_Methanosarcinales;f_Methanoperedenaceae;g_Methanoperedens;s_Methanoperedens nitroreducens B	GLOB
FINAL_269kb_HMp-Plasmid-like_SR-VP_07_25_2022_A1_110cm_PACBIO-HIFI_42_21_complete_218				subfam4692	VVB96070.1 Uncharacterised protein [uncultured archaeon]	72.131	3.63e-19	84.3	90.94	77.92	7y5e_FN In situ single-PBS-PSII-PSI-LHCs megacomplex.	0.2	0.7981	72	0.506	0.253	d_Archaea;p_Halobacteriota;c_Methanosarcinia;o_Methanosarcinales;f_Methanoperedenaceae;g_Methanoperedens;s_Methanoperedens sp902386205	GLOB
FINAL_269kb_HMp-Plasmid-like_SR-VP_07_25_2022_A1_110cm_PACBIO-HIFI_42_21_complete_219	PF13451.11, Probable zinc-ribbon domain	K; Transcription	Probable zinc-ribbon domain	subfam3999	MCZ7358682.1 zinc-ribbon domain containing protein [Candidatus Methanoperedens sp.]	98.148	5.22e-29	107	87.75	81.57	1vzy_A Crystal structure of the Bacillus subtilis HSP33	0.296	3.749	37	0.5	0.093	d_Archaea;p_Halobacteriota;c_Methanosarcinia;o_Methanosarcinales;f_Methanoperedenaceae;g_Methanoperedens;s_Methanoperedens sp027460465	GLOB
FINAL_269kb_HMp-Plasmid-like_SR-VP_07_25_2022_A1_110cm_PACBIO-HIFI_42_21_complete_220				subfam2070	NJD78014.1 hypothetical protein [Candidatus Methanoperedens sp.]	82.653	8.18e-113	330	93.12	88.08	3zvk_B Crystal structure of VapBC2 from Rickettsia felis bound to a DNA fragment from their promoter	0.122	0.0008988	123	0.796	0.977	d_Archaea;p_Halobacteriota;c_Methanosarcinia;o_Methanosarcinales;f_Methanoperedenaceae;g_Methanoperedens;s_Methanoperedens sp012026835	GLOB
FINAL_269kb_HMp-Plasmid-like_SR-VP_07_25_2022_A1_110cm_PACBIO-HIFI_42_21_complete_221				subfam6296	MCZ7357710.1 hypothetical protein [Candidatus Methanoperedens sp.]	87.324	4.76e-39	134	38.97	38.44							d_Archaea;p_Halobacteriota;c_Methanosarcinia;o_Methanosarcinales;f_Methanoperedenaceae;g_Methanoperedens;s_Methanoperedens sp027460535	GLOB
FINAL_269kb_HMp-Plasmid-like_SR-VP_07_25_2022_A1_110cm_PACBIO-HIFI_42_21_complete_222				NA					53.62	56.41							unclassified	GLOB
FINAL_269kb_HMp-Plasmid-like_SR-VP_07_25_2022_A1_110cm_PACBIO-HIFI_42_21_complete_223				subfam6186	MCX9026044.1 hypothetical protein [Candidatus Methanoperedens sp.]	77.16	3.29e-90	270	95.25	92.98	1y88_A Crystal Structure of Protein of Unknown Function AF1548	0.121	0.01496	67	0.636	0.571	d_Archaea;p_Halobacteriota;c_Methanosarcinia;o_Methanosarcinales;f_Methanoperedenaceae;g_Methanoperedens;s_Methanoperedens sp041491305	GLOB
FINAL_269kb_HMp-Plasmid-like_SR-VP_07_25_2022_A1_110cm_PACBIO-HIFI_42_21_complete_224		S; Function unknown	protein conserved in archaea	subfam6500	MDD5473840.1 DNA-binding protein [Candidatus Methanoperedens sp.]	83.158	8.94e-115	335	93.38	89.22	6wbd_A Crystal Structure of Lysyl-tRNA synthetase from Stenotrophomonas maltophilia with bound L-lysine	0.273	2.372e-05	186	0.439	0.161	d_Archaea;p_Halobacteriota;c_Methanosarcinia;o_Methanosarcinales;f_Methanoperedenaceae;g_Methanoperedens;s_Methanoperedens sp028715885	GLOB
FINAL_269kb_HMp-Plasmid-like_SR-VP_07_25_2022_A1_110cm_PACBIO-HIFI_42_21_complete_225		L; Replication, recombination and repair	PFAM nucleic acid binding, OB-fold, tRNA helicase-type	subfam0078	MDD5473839.1 replication factor A [Candidatus Methanoperedens sp.]	84.395	0	548	86.44	81.8	2ken_A Solution NMR structure of the OB domain (residues 67-166) of MM0293 from Methanosarcina mazei. Northeast Structural Genomics Consortium target MaR214a.	0.534	3.051e-11	433	0.301	0.917	d_Archaea;p_Halobacteriota;c_Methanosarcinia;o_Methanosarcinales;f_Methanoperedenaceae;g_Methanoperedens;s_Methanoperedens sp027371625	GLOB
FINAL_269kb_HMp-Plasmid-like_SR-VP_07_25_2022_A1_110cm_PACBIO-HIFI_42_21_complete_226	PF01609.26, Transposase DDE domain			subfam5642	MCX9075325.1 hypothetical protein [Candidatus Methanoperedens sp.]	95.62	0	833	95.44	91.55	1muh_A CRYSTAL STRUCTURE OF TN5 TRANSPOSASE COMPLEXED WITH TRANSPOSON END DNA	0.112	0.000608	109	0.847	0.791	d_Archaea;p_Halobacteriota;c_Methanosarcinia;o_Methanosarcinales;f_Methanoperedenaceae;g_Methanoperedens;s_Methanoperedens sp027371625	GLOB
FINAL_269kb_HMp-Plasmid-like_SR-VP_07_25_2022_A1_110cm_PACBIO-HIFI_42_21_complete_227				NA					37.22	37.09	1fxx_A THE STRUCTURE OF EXONUCLEASE I SUGGESTS HOW PROCESSIVITY IS ACHIEVED	0.153	8.939	19	0.51	0.092	unclassified	GLOB
FINAL_269kb_HMp-Plasmid-like_SR-VP_07_25_2022_A1_110cm_PACBIO-HIFI_42_21_complete_228				NA	MCK5722397.1 hypothetical protein [Gammaproteobacteria bacterium]	59.542	5.34e-50	166	91.75	87.63	1b67_A CRYSTAL STRUCTURE OF THE HISTONE HMFA FROM METHANOTHERMUS FERVIDUS	0.154	0.8688	63	0.478	0.985	d_Bacteria;p_Acidobacteriota;c_Thermoanaerobaculia;o_UBA5066;f_UBA5066;g_UBA5066;s_UBA5066 sp016714815	TM
FINAL_269kb_HMp-Plasmid-like_SR-VP_07_25_2022_A1_110cm_PACBIO-HIFI_42_21_complete_229				subfam1914	MCK4734057.1 hypothetical protein [Methanophagales archaeon]	42.188	8e-22	101	82.38	77.41	5vxm_A 2.05 A resolution structure of IpaD from Shigella flexneri in complex with single-domain antibody 20ipaD	0.1	0.06759	60	0.587	0.967	d_Bacteria;p_Bacteroidota;c_Bacteroidia;o_Sphingobacteriales;f_Sphingobacteriaceae;g_Mucilaginibacter;s_Mucilaginibacter sp035547095	TM
FINAL_269kb_HMp-Plasmid-like_SR-VP_07_25_2022_A1_110cm_PACBIO-HIFI_42_21_complete_230				NA					66.31	62.91	8ceo_i Yeast RNA polymerase II transcription pre-initiation complex with core Mediator and the +1 nucleosome	0.155	5.074	26	0.965	0.497	unclassified	GLOB
FINAL_269kb_HMp-Plasmid-like_SR-VP_07_25_2022_A1_110cm_PACBIO-HIFI_42_21_complete_231				NA	MDL5502143.1 hypothetical protein [Candidatus Methanoperedens sp.]	61.111	1.64e-08	55.5	93.69	91.46	2f9i_B Crystal Structure of the carboxyltransferase subunit of ACC from Staphylococcus aureus	0.448	0.2075	81	0.737	0.112	d_Bacteria;p_Bacillota;c_Bacilli;o_Bacillales A;f_Planococcaceae;g_Ureibacillus;s_Ureibacillus antri	GLOB
FINAL_269kb_HMp-Plasmid-like_SR-VP_07_25_2022_A1_110cm_PACBIO-HIFI_42_21_complete_232				NA					73.81	70.61	1spw_A Solution Structure of a Loop Truncated Mutant from D. gigas Rubredoxin, NMR	0.317	0.2277	61	1	1	unclassified	GLOB
FINAL_269kb_HMp-Plasmid-like_SR-VP_07_25_2022_A1_110cm_PACBIO-HIFI_42_21_complete_233				NA	MCD4766560.1 hypothetical protein [Methanosarcinales archaeon]	32.292	5.94e-37	151	86.19	78.71	7d59_O cryo-EM structure of human RNA polymerase III in apo state	0.105	3.458e-05	73	0.989	0.949	unclassified	GLOB
FINAL_269kb_HMp-Plasmid-like_SR-VP_07_25_2022_A1_110cm_PACBIO-HIFI_42_21_complete_234				NA	MCD4766559.1 hypothetical protein [Methanosarcinales archaeon]	33.333	1.43e-43	166	92.75	89.78	1xmx_A Crystal structure of protein VC1899 from Vibrio cholerae	0.184	0.01637	116	0.31	0.3	unclassified	GLOB
FINAL_269kb_HMp-Plasmid-like_SR-VP_07_25_2022_A1_110cm_PACBIO-HIFI_42_21_complete_235	PF04255.19, Protein of unknown function (DUF433)	K; Transcription	InterPro IPR007367	subfam3948	KCZ70359.1 hypothetical protein ANME2D_03274 [Candidatus Methanoperedens nitroreducens]	92.105	6.69e-41	140	92.69	79.74	2ga1_B Crystal structure of a duf433 member protein (ava_0674) from anabaena variabilis atcc 29413 at 2.00 A resolution	0.288	0.007624	139	0.558	0.596	d_Archaea;p_Halobacteriota;c_Methanosarcinia;o_Methanosarcinales;f_Methanoperedenaceae;g_Methanoperedens;s_Methanoperedens nitroreducens	GLOB
FINAL_269kb_HMp-Plasmid-like_SR-VP_07_25_2022_A1_110cm_PACBIO-HIFI_42_21_complete_236	PF18480.6, Domain of unknown function (DUF5615); PF18478.6, PIN like domain		-	subfam2846	MBU4445772.1 DUF5615 family PIN-like protein [bacterium]	91.597	3.11e-73	224	96.75	95.98	4j1s_A Crystal structure of a ketoreductase domain from the bacillaene assembly line	0.104	0.1131	53	1	0.343	d_Bacteria;p_Marinisomatota;c_UBA2242;o_UBA2242;f_UBA2242;g_UBA9312;s_UBA9312 sp018895675	GLOB
FINAL_269kb_HMp-Plasmid-like_SR-VP_07_25_2022_A1_110cm_PACBIO-HIFI_42_21_complete_237	PF00872.23, Transposase, Mutator family	L; Replication, recombination and repair	PFAM Transposase, Mutator family	subfam1288	WP_096204259.1 IS256 family transposase [Candidatus Methanoperedens nitroreducens]	97.297	0	818	91	88.37	6xg8_A ISCth4 transposase, pre-cleaved complex, PCC	0.482	3.91e-46	1700	0.973	0.985	d_Archaea;p_Halobacteriota;c_Methanosarcinia;o_Methanosarcinales;f_Methanoperedenaceae;g_Methanoperedens;s_Methanoperedens nitroreducens A	GLOB
FINAL_269kb_HMp-Plasmid-like_SR-VP_07_25_2022_A1_110cm_PACBIO-HIFI_42_21_complete_238	PF09851.14, Short C-terminal domain			subfam4268	WP_241763303.1 SHOCT domain-containing protein [Candidatus Methanoperedens nitroreducens]	73.529	9.23e-23	93.6	81.31	77.93	4kb2_A Crystal structure of ribosome recycling factor mutant R109A from Mycobacterium tuberculosis	0.31	3.217	56	0.387	0.158	d_Archaea;p_Halobacteriota;c_Methanosarcinia;o_Methanosarcinales;f_Methanoperedenaceae;g_Methanoperedens;s_Methanoperedens sp902386205	TM
FINAL_269kb_HMp-Plasmid-like_SR-VP_07_25_2022_A1_110cm_PACBIO-HIFI_42_21_complete_239				NA	MDO9695555.1 FG-GAP-like repeat-containing protein [Candidatus Latescibacteria bacterium]	46.154	6.79e-08	61.2	93.62	88.08	1cwv_A CRYSTAL STRUCTURE OF INVASIN: A BACTERIAL INTEGRIN-BINDING PROTEIN	0.17	0.002998	147	0.802	0.188	d_Bacteria;p_Pseudomonadota;c_Gammaproteobacteria;o_Granulosicoccales;f_Granulosicoccaceae;g_CAKZUP01;s_CAKZUP01 sp036478595	GLOB
FINAL_269kb_HMp-Plasmid-like_SR-VP_07_25_2022_A1_110cm_PACBIO-HIFI_42_21_complete_240		S; Function unknown	by GeneMark	subfam4059	MCX9026547.1 hypothetical protein [Candidatus Methanoperedens sp.]	79.255	2.71e-101	300	91.69	86.92	6mrs_A De novo designed protein Peak6	0.133	0.00209	116	0.397	0.948	d_Archaea;p_Halobacteriota;c_Methanosarcinia;o_Methanosarcinales;f_Methanoperedenaceae;g_Methanoperedens;s_Methanoperedens sp905339155	GLOB
FINAL_269kb_HMp-Plasmid-like_SR-VP_07_25_2022_A1_110cm_PACBIO-HIFI_42_21_complete_241				NA					41.81	42.48	4bcb_A PROLYL OLIGOPEPTIDASE FROM PORCINE BRAIN WITH A COVALENTLY BOUND P2- substituted N-acyl-prolylpyrrolidine inhibitor	0.111	7.821	21	0.229	0.035	unclassified	GLOB
FINAL_269kb_HMp-Plasmid-like_SR-VP_07_25_2022_A1_110cm_PACBIO-HIFI_42_21_complete_242				subfam5697	MCX9028489.1 hypothetical protein [Candidatus Methanoperedens sp.]	64.474	1.13e-29	112	96.5	93.7	5m3e_A Macrodomain of Thermus aquaticus DarG in complex with ADP-ribose	0.257	0.02486	115	0.859	0.454	d_Archaea;p_Halobacteriota;c_Methanosarcinia;o_Methanosarcinales;f_Methanoperedenaceae;g_Methanoperedens;s_Methanoperedens sp905339155	GLOB
FINAL_269kb_HMp-Plasmid-like_SR-VP_07_25_2022_A1_110cm_PACBIO-HIFI_42_21_complete_243				NA	MBU4373241.1 hypothetical protein [Euryarchaeota archaeon]	83.168	2.37e-54	175	95.38	93.75	7m5f_C Contact-dependent inhibition system from Serratia marcescens BWH57	0.214	0.03975	70	0.842	0.81	d_Archaea;p_Halobacteriota;c_Methanosarcinia;o_Methanosarcinales;f_Methanoperedenaceae;g_Methanoperedens;s_Methanoperedens sp023249275	GLOB
FINAL_269kb_HMp-Plasmid-like_SR-VP_07_25_2022_A1_110cm_PACBIO-HIFI_42_21_complete_244	PF10049.14, Protein of unknown function (DUF2283)	S; Function unknown	Protein of unknown function (DUF2283)	NA	MBU4373242.1 DUF2283 domain-containing protein [Euryarchaeota archaeon]	86.842	1.83e-42	143	95.56	93.29	7vmc_C Crystal structure of EF-Tu/CdiA/CdiI	0.05	5.101	43	0.5	0.226	d_Archaea;p_Halobacteriota;c_Methanosarcinia;o_Methanosarcinales;f_Methanoperedenaceae;g_Methanoperedens;s_Methanoperedens sp041648475	GLOB
FINAL_269kb_HMp-Plasmid-like_SR-VP_07_25_2022_A1_110cm_PACBIO-HIFI_42_21_complete_245	PF19148.5, Family of unknown function (DUF5830)		-	subfam2146	MDD1745540.1 DUF5830 family protein [Candidatus Methanoperedens sp.]	82.787	6.65e-69	213	88.56	84.9	5v89_C Structure of DCN4 PONY domain bound to CUL1 WHB	0.15	0.1476	79	0.484	0.866	d_Archaea;p_Halobacteriota;c_Methanosarcinia;o_Methanosarcinales;f_Methanoperedenaceae;g_Methanoperedens;s_Methanoperedens sp027460465	GLOB
FINAL_269kb_HMp-Plasmid-like_SR-VP_07_25_2022_A1_110cm_PACBIO-HIFI_42_21_complete_246	PF10102.14, Domain of unknown function (DUF2341); PF18204.6, PGF-CTERM motif			NA	OPY00699.1 MAG: hypothetical protein A4E58_00014 [Syntrophorhabdus sp. PtaB.Bin006]	57.865	2.15e-57	204	84.56	77.66	2w68_B ENHANCING THE RECEPTOR AFFINITY OF THE SIALIC ACID-BINDING DOMAIN OF VIBRIO CHOLERAE SIALIDASE THROUGH MULTIVALENCY	0.129	1.366e-07	228	0.3	0.979	d_Archaea;p_Halobacteriota;c_Syntropharchaeia;o_Alkanophagales;f_Methanospirareceae;g_JAGXOS01;s_JAGXOS01 sp023131215	SP
FINAL_269kb_HMp-Plasmid-like_SR-VP_07_25_2022_A1_110cm_PACBIO-HIFI_42_21_complete_247				subfam3523	NJD78648.1 hypothetical protein [Candidatus Methanoperedens sp.]	90.426	1.85e-56	179	61.28	63.94	3ixs_I Ring1B C-terminal domain/RYBP C-terminal domain Complex	0.181	0.2331	41	0.553	0.484	d_Archaea;p_Halobacteriota;c_Methanosarcinia;o_Methanosarcinales;f_Methanoperedenaceae;g_Methanoperedens;s_Methanoperedens sp012026835	GLOB
FINAL_269kb_HMp-Plasmid-like_SR-VP_07_25_2022_A1_110cm_PACBIO-HIFI_42_21_complete_248	PF18480.6, Domain of unknown function (DUF5615); PF01927.21, Mut7-C RNAse domain		-	subfam3430	MDD5473451.1 DUF5615 family PIN-like protein [Candidatus Methanoperedens sp.]	78.378	6.9e-59	188	93.06	90.33	7lz9_A Inactive form of VanR from S. coelicolor	0.141	0.197	52	0.764	0.51	d_Archaea;p_Halobacteriota;c_Methanosarcinia;o_Methanosarcinales;f_Methanoperedenaceae;g_Methanoperedens;s_Methanoperedens sp028715885	GLOB
FINAL_269kb_HMp-Plasmid-like_SR-VP_07_25_2022_A1_110cm_PACBIO-HIFI_42_21_complete_249	PF04255.19, Protein of unknown function (DUF433)	S; Function unknown	Protein of unknown function (DUF433)	subfam3948	MDD5473450.1 DUF433 domain-containing protein [Candidatus Methanoperedens sp.]	86.301	3.84e-37	129	97.06	92.76	5af3_B X-RAY CRYSTAL STRUCTURE OF RV2018 FROM MYCOBACTERIUM TUBERCULOSIS	0.326	0.0002716	163	0.712	0.243	d_Archaea;p_Halobacteriota;c_Methanosarcinia;o_Methanosarcinales;f_Methanoperedenaceae;g_Methanoperedens;s_Methanoperedens sp028715885	GLOB
FINAL_269kb_HMp-Plasmid-like_SR-VP_07_25_2022_A1_110cm_PACBIO-HIFI_42_21_complete_250	PF05048.18, Periplasmic copper-binding protein (NosD); PF13229.11, Right handed beta helix region			subfam3944	UYZ39718.1 MAG: right-handed parallel beta-helix repeat-containing protein, partial [Candidatus Methanospirare jalkutatii]	41.723	8.37e-58	219	96.81	88.05	2pyg_A Azotobacter vinelandii Mannuronan C-5 epimerase AlgE4 A-module	0.139	1.495e-05	146	0.618	0.821	d_Archaea;p_Hydrothermarchaeota;c_Hydrothermarchaeia;o_Hydrothermarchaeales;f_JACRDW01;g_JACRDW01;s_JACRDW01 sp016212785	SP
FINAL_269kb_HMp-Plasmid-like_SR-VP_07_25_2022_A1_110cm_PACBIO-HIFI_42_21_complete_251				subfam2731	MCZ7359765.1 transposase [Candidatus Methanoperedens sp.]	75	4.45e-27	113	84.88	76.24	2xqh_A Crystal structure of an immunoglobulin-binding fragment of the trimeric autotransporter adhesin EibD	0.103	3.495	29	0.707	0.225	d_Archaea;p_Halobacteriota;c_Methanosarcinia;o_Methanosarcinales;f_Methanoperedenaceae;g_Methanoperedens;s_Methanoperedens sp027460465	GLOB
FINAL_269kb_HMp-Plasmid-like_SR-VP_07_25_2022_A1_110cm_PACBIO-HIFI_42_21_complete_252	PF07592.16, Rhodopirellula transposase DDE domain	K; Transcription	Rhodopirellula transposase DDE domain	subfam4463	WP_097298527.1 ISAzo13 family transposase [Candidatus Methanoperedens sp. BLZ2]	90.773	0	763	88.06	83.61	4u7b_A Crystal structure of a pre-cleavage Mos1 transpososome	0.097	1.059e-06	141	0.805	0.88	d_Archaea;p_Halobacteriota;c_Methanosarcinia;o_Methanosarcinales;f_Methanoperedenaceae;g_Methanoperedens;s_Methanoperedens sp002487355	GLOB
FINAL_269kb_HMp-Plasmid-like_SR-VP_07_25_2022_A1_110cm_PACBIO-HIFI_42_21_complete_253	PF00872.23, Transposase, Mutator family		-	subfam0561	MCX9086040.1 transposase [Candidatus Methanoperedens sp.]	88.125	0	587	95.69	92.55	6xg8_A ISCth4 transposase, pre-cleaved complex, PCC	0.186	7.059e-08	247	0.944	0.721	d_Archaea;p_Halobacteriota;c_Methanosarcinia;o_Methanosarcinales;f_Methanoperedenaceae;g_Methanoperedens;s_Methanoperedens sp027460465	GLOB
FINAL_269kb_HMp-Plasmid-like_SR-VP_07_25_2022_A1_110cm_PACBIO-HIFI_42_21_complete_254	PF19148.5, Family of unknown function (DUF5830)		-	subfam2146	MCZ7359212.1 DUF5830 family protein [Candidatus Methanoperedens sp.]	83.333	2.5e-64	206	71.5	64.68	5cvr_A Crystal structure of FNR of A. fischeri in a partially degraded form	0.14	0.2635	49	0.43	0.515	d_Archaea;p_Halobacteriota;c_Methanosarcinia;o_Methanosarcinales;f_Methanoperedenaceae;g_Methanoperedens;s_Methanoperedens sp027460465	GLOB
FINAL_269kb_HMp-Plasmid-like_SR-VP_07_25_2022_A1_110cm_PACBIO-HIFI_42_21_complete_255				NA	MBU3965936.1 hypothetical protein [Euryarchaeota archaeon]	73.333	1.81e-12	70.1	92.31	88.01	3od2_A E. coli NikR soaked with excess nickel ions	0.302	0.8191	55	0.764	0.326	d_Archaea;p_Halobacteriota;c_Methanosarcinia;o_Methanosarcinales;f_Methanoperedenaceae;g_Methanoperedens;s_Methanoperedens sp018900975	GLOB
FINAL_269kb_HMp-Plasmid-like_SR-VP_07_25_2022_A1_110cm_PACBIO-HIFI_42_21_complete_256				subfam3766	MCZ7360324.1 hypothetical protein [Candidatus Methanoperedens sp.]	73.118	3.87e-87	264	97.62	88.41	5a60_A Crystal structure of full-length E. coli ygiF in complex with tripolyphosphate and two magnesium ions	0.068	0.01058	51	0.806	0.312	d_Archaea;p_Halobacteriota;c_Methanosarcinia;o_Methanosarcinales;f_Methanoperedenaceae;g_Methanoperedens;s_Methanoperedens sp027460465	SP
FINAL_269kb_HMp-Plasmid-like_SR-VP_07_25_2022_A1_110cm_PACBIO-HIFI_42_21_complete_257				NA	MDO8724441.1 hypothetical protein [Candidatus Methanoperedens sp.]	69.663	2.62e-28	111	38.66	38.94	7os9_AA Crystal Structure of Domain Swapped Trp Repressor V58I Variant with purification tag	0.172	7.308	30	0.563	0.537	d_Archaea;p_Halobacteriota;c_Methanosarcinia;o_Methanosarcinales;f_Methanoperedenaceae;g_Methanoperedens;s_Methanoperedens sp030650845	GLOB
FINAL_269kb_HMp-Plasmid-like_SR-VP_07_25_2022_A1_110cm_PACBIO-HIFI_42_21_complete_258	PF19148.5, Family of unknown function (DUF5830)		-	subfam2146	MDD1745540.1 DUF5830 family protein [Candidatus Methanoperedens sp.]	82.787	6.65e-69	213	88.56	84.9	5v89_C Structure of DCN4 PONY domain bound to CUL1 WHB	0.15	0.1517	79	0.484	0.866	d_Archaea;p_Halobacteriota;c_Methanosarcinia;o_Methanosarcinales;f_Methanoperedenaceae;g_Methanoperedens;s_Methanoperedens sp027460465	GLOB
FINAL_269kb_HMp-Plasmid-like_SR-VP_07_25_2022_A1_110cm_PACBIO-HIFI_42_21_complete_259	PF09851.14, Short C-terminal domain			subfam4268	WP_241763303.1 SHOCT domain-containing protein [Candidatus Methanoperedens nitroreducens]	73.529	9.23e-23	93.6	81.31	77.93	4kb2_A Crystal structure of ribosome recycling factor mutant R109A from Mycobacterium tuberculosis	0.31	3.217	56	0.387	0.158	d_Archaea;p_Halobacteriota;c_Methanosarcinia;o_Methanosarcinales;f_Methanoperedenaceae;g_Methanoperedens;s_Methanoperedens sp902386205	TM
FINAL_269kb_HMp-Plasmid-like_SR-VP_07_25_2022_A1_110cm_PACBIO-HIFI_42_21_complete_260				NA	MCX9028489.1 hypothetical protein [Candidatus Methanoperedens sp.]	56.25	1.41e-12	68.9	81.75	75.45	5liw_X Crystal structure of human AKR1B10 complexed with NADP+ and the inhibitor MK319	0.28	9.756	19	0.368	0.081	unclassified	GLOB
FINAL_269kb_HMp-Plasmid-like_SR-VP_07_25_2022_A1_110cm_PACBIO-HIFI_42_21_complete_261				subfam0717	MCZ7361089.1 hypothetical protein [Candidatus Methanoperedens sp.]	86.667	2.53e-30	111	50.91	51.17	6qwp_A Crystal structure of T7 bacteriophage portal protein, 13mer, closed valve	0.178	7.945	22	0.867	0.115	d_Archaea;p_Halobacteriota;c_Methanosarcinia;o_Methanosarcinales;f_Methanoperedenaceae;g_Methanoperedens;s_Methanoperedens sp902386205	GLOB
FINAL_269kb_HMp-Plasmid-like_SR-VP_07_25_2022_A1_110cm_PACBIO-HIFI_42_21_complete_262	PF06985.16, Heterokaryon incompatibility protein (HET)		-	NA	MCK9199708.1 HET domain-containing protein [Gallionella sp.]	43.927	2.6e-136	412	92.69	88.22	2fzv_A Crystal Structure of an apo form of a Flavin-binding Protein from Shigella flexneri	0.154	0.5397	34	0.234	0.417	d_Bacteria;p_Pseudomonadota;c_Gammaproteobacteria;o_Burkholderiales;f_Burkholderiaceae;g_CAISIP01;s_CAISIP01 sp031381865	GLOB
FINAL_269kb_HMp-Plasmid-like_SR-VP_07_25_2022_A1_110cm_PACBIO-HIFI_42_21_complete_263				subfam0065	PWB51731.1 MAG: hypothetical protein C3F06_09980 [Candidatus Methanoperedenaceae archaeon]	89.899	6.31e-59	187	96.56	93.26	2gjf_B NMR structure of the computationally designed procarboxypeptidase-A (1AYE) domain	0.13	0.02363	77	0.843	1	d_Archaea;p_Halobacteriota;c_Methanosarcinia;o_Methanosarcinales;f_Methanoperedenaceae;g_Methanoperedens;s_Methanoperedens sp003104905	GLOB
FINAL_269kb_HMp-Plasmid-like_SR-VP_07_25_2022_A1_110cm_PACBIO-HIFI_42_21_complete_264				subfam0787	MDO9517393.1 hypothetical protein [Methanosarcinaceae archaeon]	83.155	0	675	95.59	90.39	7qd4_A Cryo-EM structure of Tn4430 TnpA transposase from Tn3 family in complex with 100 bp long transposon end DNA	0.069	0.06523	62	0.963	0.373	d_Archaea;p_Halobacteriota;c_Methanosarcinia;o_Methanosarcinales;f_Methanosarcinaceae;g_DQIP01;s_DQIP01 sp030655675	GLOB
FINAL_269kb_HMp-Plasmid-like_SR-VP_07_25_2022_A1_110cm_PACBIO-HIFI_42_21_complete_265	PF22769.1, dCTP deaminase-like; PF00692.24, dUTPase	F; Nucleotide transport and metabolism	Belongs to the dCTP deaminase family; dcd	NA	MDO8725612.1 hypothetical protein [Candidatus Methanoperedens sp.]	85.106	1.78e-113	332	97.56	89.79	2zdc_A Crystal structure of dUTPase from Sulfolobus tokodaii	0.272	5.939e-11	375	0.731	0.993	d_Archaea;p_Halobacteriota;c_Methanosarcinia;o_Methanosarcinales;f_Methanoperedenaceae;g_Methanoperedens;s_Methanoperedens sp030650845	GLOB
FINAL_269kb_HMp-Plasmid-like_SR-VP_07_25_2022_A1_110cm_PACBIO-HIFI_42_21_complete_266	PF04055.26, Radical SAM superfamily; PF13353.11, 4Fe-4S single cluster domain; PF13186.11, Iron-sulfur cluster-binding domain	S; Function unknown	SMART Elongator protein 3 MiaB NifB	subfam2982	VVB93211.1 Coenzyme PQQ synthesis protein E [uncultured archaeon]	84.866	0	605	96.69	92.66	6efn_A Structure of a RiPP maturase, SkfB	0.226	5.057e-18	534	0.865	0.726	d_Archaea;p_Halobacteriota;c_Methanosarcinia;o_Methanosarcinales;f_Methanoperedenaceae;g_Methanoperedens;s_Methanoperedens sp902386255	GLOB
FINAL_269kb_HMp-Plasmid-like_SR-VP_07_25_2022_A1_110cm_PACBIO-HIFI_42_21_complete_267				NA	VVB93209.1 Uncharacterised protein [uncultured archaeon]	87.111	1.07e-142	409	96.12	87	6k6u_B Crystal structure of the human YTHDC2 YTH domain	0.106	0.05287	60	0.587	0.984	d_Archaea;p_Halobacteriota;c_Methanosarcinia;o_Methanosarcinales;f_Methanoperedenaceae;g_Methanoperedens;s_Methanoperedens sp902386255	GLOB
FINAL_269kb_HMp-Plasmid-like_SR-VP_07_25_2022_A1_110cm_PACBIO-HIFI_42_21_complete_268	PF08937.16, Thoeris protein ThsB, TIR-like domain	S; Function unknown	MTH538 TIR-like domain (DUF1863)	subfam5786	MCW3990780.1 TIR domain-containing protein [Candidatus Bathyarchaeota archaeon]	65.563	1.07e-66	213	94.69	90.24	6lhy_A Crystal structure of ThsB	0.384	2.153e-13	371	0.835	0.994	d_Bacteria;p_Patescibacteriota;c_Minisyncoccia;o_UBA6257;f_2-01-FULL-56-20;g_JAKAGE01;s_JAKAGE01 sp027450205	GLOB
FINAL_269kb_HMp-Plasmid-like_SR-VP_07_25_2022_A1_110cm_PACBIO-HIFI_42_21_complete_269			-	subfam6148	WAM22796.1 MAG: hypothetical protein OI718_00080 [Candidatus Methanoperedens sp.]	86.364	3.64e-78	238	96	92.46	5odw_C Structure of the FpvAI-pyocin S2 complex	0.099	3.8	33	0.889	0.718	d_Archaea;p_Halobacteriota;c_Methanosarcinia;o_Methanosarcinales;f_Methanoperedenaceae;g_Methanoperedens;s_Methanoperedens sp902384525	TM
FINAL_269kb_HMp-Plasmid-like_SR-VP_07_25_2022_A1_110cm_PACBIO-HIFI_42_21_complete_270			-	subfam1681	WAM22795.1 MAG: TIR domain-containing protein [Candidatus Methanoperedens sp.]	77.32	3.86e-104	308	89.62	84.54	4w8g_A Crystal structure of the TIR domain of the Toll-related Receptor TRR-2 from the lower metazoan Hydra magnipapillata (crystal form I)	0.192	0.0007598	109	0.571	0.824	d_Bacteria;p_Elusimicrobiota;c_Elusimicrobia;o_Elusimicrobiales;f_UBA9959;g_JAAYVG01;s_JAAYVG01 sp020723765	GLOB
FINAL_269kb_HMp-Plasmid-like_SR-VP_07_25_2022_A1_110cm_PACBIO-HIFI_42_21_complete_271				NA					38.25	41.21	6whh_A Crystal structure of human WDR41	0.2	0.7572	45	0.397	0.151	unclassified	GLOB
FINAL_269kb_HMp-Plasmid-like_SR-VP_07_25_2022_A1_110cm_PACBIO-HIFI_42_21_complete_272				subfam4220	NJD76245.1 hypothetical protein [Candidatus Methanoperedens sp.]	91.551	0	2068	86.38	81.57	7o43_B TrwK/VirB4unbound dimer complex from R388 type IV secretion system determined by cryo-EM.	0.107	2.723e-23	610	0.704	0.906	d_Archaea;p_Halobacteriota;c_Methanosarcinia;o_Methanosarcinales;f_Methanoperedenaceae;g_Methanoperedens	TM
FINAL_269kb_HMp-Plasmid-like_SR-VP_07_25_2022_A1_110cm_PACBIO-HIFI_42_21_complete_273				subfam4928	WP_141398943.1 hypothetical protein [Candidatus Methanoperedens sp. BLZ2]	84.158	4.18e-174	494	62.72	59.64	7o3v_F Stalk complex structure (TrwJ/VirB5-TrwI/VirB6) from the fully-assembled R388 type IV secretion system determined by cryo-EM.	0.128	0.3128	66	0.708	0.954	d_Archaea;p_Halobacteriota;c_Methanosarcinia;o_Methanosarcinales;f_Methanoperedenaceae;g_Methanoperedens;s_Methanoperedens sp002487355	SP+TM
FINAL_269kb_HMp-Plasmid-like_SR-VP_07_25_2022_A1_110cm_PACBIO-HIFI_42_21_complete_274				subfam6236	NJD76247.1 hypothetical protein [Candidatus Methanoperedens sp.]	63.11	1.03e-141	412	90.25	85.81	7ds8_B Crystal structure of actin capping protein in complex with twinflin-1/CD2AP CPI chimera peptide (CDN-TWC)	0.117	7.809	34	0.173	0.211	d_Archaea;p_Halobacteriota;c_Methanosarcinia;o_Methanosarcinales;f_Methanoperedenaceae;g_Methanoperedens;s_Methanoperedens sp030650845	TM
FINAL_269kb_HMp-Plasmid-like_SR-VP_07_25_2022_A1_110cm_PACBIO-HIFI_42_21_complete_275				subfam4164	MDO8727935.1 hypothetical protein [Candidatus Methanoperedens sp.]	89.744	4.96e-64	200	64.25	63.15	4dci_G Crystal structure of unknown funciton protein from Synechococcus sp. WH 8102	0.111	3.734	44	0.59	0.511	d_Archaea;p_Halobacteriota;c_Methanosarcinia;o_Methanosarcinales;f_Methanoperedenaceae;g_Methanoperedens;s_Methanoperedens sp030650845	SP+TM
FINAL_269kb_HMp-Plasmid-like_SR-VP_07_25_2022_A1_110cm_PACBIO-HIFI_42_21_complete_276				subfam0438	WP_097300281.1 hypothetical protein [Candidatus Methanoperedens sp. BLZ2]	88.889	1.24e-32	117	71.75	67.27	5l6l_E Structure of Caulobacter crescentus VapBC1 bound to operator DNA	0.2	0.9908	49	0.714	0.667	d_Archaea;p_Halobacteriota;c_Methanosarcinia;o_Methanosarcinales;f_Methanoperedenaceae;g_Methanoperedens;s_Methanoperedens sp002487355	GLOB
FINAL_269kb_HMp-Plasmid-like_SR-VP_07_25_2022_A1_110cm_PACBIO-HIFI_42_21_complete_277				subfam5784	WP_097300280.1 hypothetical protein [Candidatus Methanoperedens sp. BLZ2]	76.238	7.83e-50	163	93.25	82.08	2jmb_A Solution structure of the protein Atu4866 from Agrobacterium tumefaciens	0.243	0.002976	163	0.762	0.962	d_Archaea;p_Halobacteriota;c_Methanosarcinia;o_Methanosarcinales;f_Methanoperedenaceae;g_Methanoperedens	SP
FINAL_269kb_HMp-Plasmid-like_SR-VP_07_25_2022_A1_110cm_PACBIO-HIFI_42_21_complete_278	PF01896.24, DNA primase small subunit			NA	NJD76250.1 hypothetical protein [Candidatus Methanoperedens sp.]	80.769	8.17e-38	136	89.56	82.67	4lil_A Crystal structure of the catalytic subunit of human primase bound to UTP and Mn	0.32	0.03988	102	0.617	0.135	d_Archaea;p_Halobacteriota;c_Methanosarcinia;o_Methanosarcinales;f_Methanoperedenaceae;g_Methanoperedens;s_Methanoperedens sp012026835	GLOB
FINAL_269kb_HMp-Plasmid-like_SR-VP_07_25_2022_A1_110cm_PACBIO-HIFI_42_21_complete_279				NA					95.06	90.88							unclassified	GLOB
FINAL_269kb_HMp-Plasmid-like_SR-VP_07_25_2022_A1_110cm_PACBIO-HIFI_42_21_complete_280	PF04055.26, Radical SAM superfamily; PF13353.11, 4Fe-4S single cluster domain	C; Energy production and conversion	4Fe-4S single cluster domain	subfam0705	MBI3815747.1 radical SAM protein [Nitrospinota bacterium]	48.739	4.56e-145	435	93.69	86.77	5why_B Structural Insights into Thioether Bond Formation in the Biosynthesis of Sactipeptides	0.27	5.367e-32	1073	0.88	0.998	d_Bacteria;p_Nitrospinota;c_UBA9942;o_UBA9942;f_UBA9942;g_JACQEW01;s_JACQEW01 sp016200365	GLOB
FINAL_269kb_HMp-Plasmid-like_SR-VP_07_25_2022_A1_110cm_PACBIO-HIFI_42_21_complete_281				NA	MBI3600136.1 hypothetical protein [Nitrospinota bacterium]	58.779	1.24e-98	298	26.34	27.95	4hz9_B Crystal structure of the type VI native effector-immunity complex Tae3-Tai3 from Ralstonia pickettii	0.148	3.04	32	0.18	0.35	d_Bacteria;p_Nitrospinota;c_UBA9942;o_UBA9942;f_UBA9942;g_JACQEW01;s_JACQEW01 sp016200365	SP
FINAL_269kb_HMp-Plasmid-like_SR-VP_07_25_2022_A1_110cm_PACBIO-HIFI_42_21_complete_282	PF08992.16, Quinohemoprotein amine dehydrogenase, gamma subunit			NA	MBI3815749.1 hypothetical protein [Nitrospinota bacterium]	56.818	0	552	58.66	56.03	3idu_B Crystal Structure of the CARDB domain of the PF1109 protein in complex with di-metal ions from Pyrococcus furiosus, Northeast Structural Genomics Consortium Target PfR193A	0.176	0.0005789	125	0.247	0.881	d_Bacteria;p_Nitrospinota;c_UBA9942;o_UBA9942;f_UBA9942;g_JACQEW01;s_JACQEW01 sp016200365	SP
FINAL_269kb_HMp-Plasmid-like_SR-VP_07_25_2022_A1_110cm_PACBIO-HIFI_42_21_complete_283		O; Posttranslational modification, protein turnover, chaperones	peptidase U32	NA	MBI3600134.1 hypothetical protein [Nitrospinota bacterium]	47.037	6.49e-82	259	94.25	90.12	5v1s_B Crystal structure of Streptococcus suis SuiB bound to S-adenosylmethionine	0.117	0.006437	73	0.551	0.37	d_Bacteria;p_Myxococcota;c_UBA9042;o_UBA9042;f_UBA9042;g_CAIXAA01;s_CAIXAA01 sp903917305	GLOB
FINAL_269kb_HMp-Plasmid-like_SR-VP_07_25_2022_A1_110cm_PACBIO-HIFI_42_21_complete_284	PF01136.24, Peptidase family U32	O; Posttranslational modification, protein turnover, chaperones	Peptidase family U32	NA	MBI3600133.1 U32 family peptidase [Nitrospinota bacterium]	54.381	3.86e-141	414	96.19	93.83	5d88_A The Structure of the U32 Peptidase Mk0906	0.161	1.209e-07	242	0.521	0.688	d_Bacteria;p_Nitrospinota;c_UBA9942;o_UBA9942;f_UBA9942;g_JACQEW01;s_JACQEW01 sp016200365	GLOB
FINAL_269kb_HMp-Plasmid-like_SR-VP_07_25_2022_A1_110cm_PACBIO-HIFI_42_21_complete_285	PF00082.27, Subtilase family	O; Posttranslational modification, protein turnover, chaperones	Subtilase family	NA	MBI3600132.1 S8 family serine peptidase [Nitrospinota bacterium]	52.321	1.21e-84	263	96.62	94.31	3f49_S Anion-triggered Engineered Subtilisin SUBT_BACAM	0.289	1.137e-17	525	0.979	0.891	d_Bacteria;p_Nitrospinota;c_UBA9942;o_UBA9942;f_UBA9942;g_JACQEW01;s_JACQEW01 sp016200365	GLOB
FINAL_269kb_HMp-Plasmid-like_SR-VP_07_25_2022_A1_110cm_PACBIO-HIFI_42_21_complete_286				NA					91.56	89.11							unclassified	GLOB
FINAL_269kb_HMp-Plasmid-like_SR-VP_07_25_2022_A1_110cm_PACBIO-HIFI_42_21_complete_287				NA					72	70.65							unclassified	SP
FINAL_269kb_HMp-Plasmid-like_SR-VP_07_25_2022_A1_110cm_PACBIO-HIFI_42_21_complete_288	PF01896.24, DNA primase small subunit	L; Replication, recombination and repair	Catalytic subunit of DNA primase, an RNA polymerase that catalyzes the synthesis of short RNA molecules used as primers for DNA polymerase during DNA replication. The small subunit contains the primase catalytic core and has DNA synthesis activity on its own. Binding to the large subunit stabilizes and modulates the activity, increasing the rate of DNA synthesis while decreasing the length of the DNA fragments, and conferring RNA synthesis capability. The DNA polymerase activity may enable DNA primase to also catalyze primer extension after primer synthesis. May also play a role in DNA repair; priS	subfam3767	NJD76250.1 hypothetical protein [Candidatus Methanoperedens sp.]	85.204	1.21e-120	352	97.38	95.34	1zt2_A Heterodimeric structure of the core primase.	0.261	2.529e-15	493	0.937	0.752	d_Archaea;p_Halobacteriota;c_Methanosarcinia;o_Methanosarcinales;f_Methanoperedenaceae;g_Methanoperedens;s_Methanoperedens sp012026835	GLOB
FINAL_269kb_HMp-Plasmid-like_SR-VP_07_25_2022_A1_110cm_PACBIO-HIFI_42_21_complete_289		S; Function unknown	Domain of unknown function (DUF932)	subfam1830	NJD76251.1 DUF932 domain-containing protein [Candidatus Methanoperedens sp.]	92.737	0	701	95.88	93.08	6dr7_A YopH PTP1B WPD loop Chimera 2 PTPase bound to vanadate	0.109	1.539	46	0.154	0.181	d_Archaea;p_Halobacteriota;c_Methanosarcinia;o_Methanosarcinales;f_Methanoperedenaceae;g_Methanoperedens;s_Methanoperedens sp012026835	GLOB
FINAL_269kb_HMp-Plasmid-like_SR-VP_07_25_2022_A1_110cm_PACBIO-HIFI_42_21_complete_290				subfam3768	MDO8727931.1 hypothetical protein [Candidatus Methanoperedens sp.]	84	4.39e-21	87.4	96.69	94.84	6tw1_B Bat Influenza A polymerase termination complex with pyrophosphate using 44-mer vRNA template with mutated oligo(U) sequence	0.209	3.554	51	0.86	0.058	d_Archaea;p_Halobacteriota;c_Methanosarcinia;o_Methanosarcinales;f_Methanoperedenaceae;g_Methanoperedens;s_Methanoperedens sp030650845	GLOB
FINAL_269kb_HMp-Plasmid-like_SR-VP_07_25_2022_A1_110cm_PACBIO-HIFI_42_21_complete_291				subfam5246	MBU4339617.1 transposase [Euryarchaeota archaeon]	86.339	3.28e-110	330	94.5	85.24	8h1j_A Cryo-EM structure of the TnpB-omegaRNA-target DNA ternary complex	0.372	2.268e-08	306	0.814	0.378	d_Archaea;p_Halobacteriota;c_Methanosarcinia;o_Methanosarcinales;f_Methanoperedenaceae;g_Methanoperedens;s_Methanoperedens sp030650845	GLOB
FINAL_269kb_HMp-Plasmid-like_SR-VP_07_25_2022_A1_110cm_PACBIO-HIFI_42_21_complete_292	PF12323.13, Helix-turn-helix domain	L; Replication, recombination and repair	Probable transposase	subfam0284	MDP3103822.1 transposase [Candidatus Methanoperedens sp.]	87.5	3.42e-125	370	93.69	89.7	8h1j_A Cryo-EM structure of the TnpB-omegaRNA-target DNA ternary complex	0.257	1.154e-12	436	0.977	0.591	d_Archaea;p_Halobacteriota;c_Methanosarcinia;o_Methanosarcinales;f_Methanoperedenaceae;g_Methanoperedens;s_Methanoperedens sp002487355	GLOB
FINAL_269kb_HMp-Plasmid-like_SR-VP_07_25_2022_A1_110cm_PACBIO-HIFI_42_21_complete_293	PF07796.16, Protein of unknown function (DUF1638)	S; Function unknown	Protein of unknown function (DUF1638)	subfam3419	VVB97339.1 Uncharacterised protein [uncultured archaeon]	86.477	3.22e-172	488	92.31	82.59	2j46_A Water structure of T. Aquaticus Ffh NG Domain At 1.1A Resolution	0.124	0.01714	64	0.583	0.52	d_Archaea;p_Halobacteriota;c_Methanosarcinia;o_Methanosarcinales;f_Methanoperedenaceae;g_Methanoperedens;s_Methanoperedens sp026552855	GLOB
FINAL_269kb_HMp-Plasmid-like_SR-VP_07_25_2022_A1_110cm_PACBIO-HIFI_42_21_complete_294	PF13751.11, Transposase DDE domain; PF05598.16, Transposase domain (DUF772); PF01609.26, Transposase DDE domain	L; Replication, recombination and repair	Transposase DDE domain	subfam3968	WP_255251364.1 MULTISPECIES: IS1182 family transposase [Candidatus Methanoperedens]	89.567	0	918	88.81	83.05	1c0m_D CRYSTAL STRUCTURE OF RSV TWO-DOMAIN INTEGRASE	0.186	0.0559	92	0.143	0.333	d_Archaea;p_Halobacteriota;c_Methanosarcinia;o_Methanosarcinales;f_Methanoperedenaceae;g_Methanoperedens	GLOB
