## Supplementary Table for "Jumbo circular extrachromosomal elements of methane-oxidizing archaea with variably extensive metabolic and defense gene repertoires" (part 2 of 2)

### Sheet: Table S4 (continued)
Supplementary Table 4. Sequence- and structure-based annotations of ECE proteins
FINAL_269kb_HMp-Plasmid-like_SR-VP_07_25_2022_A1_110cm_PACBIO-HIFI_42_21_complete_295	PF00144.29, Beta-lactamase	V; Defense mechanisms	peptidase activity	subfam2780	WP_081810339.1 serine hydrolase domain-containing protein [Candidatus Methanoperedens nitroreducens]	91	0	755	97.44	93.07	5gkv_A Crystal Structure of a Novel Penicillin-Binding Protein (PBP) Homolog from Caulobacter crescentus	0.32	9.843e-30	1073	0.941	0.995	d_Archaea;p_Halobacteriota;c_Methanosarcinia;o_Methanosarcinales;f_Methanoperedenaceae;g_Methanoperedens;s_Methanoperedens sp036567605	GLOB
FINAL_269kb_HMp-Plasmid-like_SR-VP_07_25_2022_A1_110cm_PACBIO-HIFI_42_21_complete_296				NA					39.75	41.49	7jhz_C Crystal structure of the carbohydrate-binding domain VP8* of human P[8] rotavirus strain BM13851 in complex with LNDFH I	0.142	9.693	37	0.191	0.14	unclassified	GLOB
FINAL_269kb_HMp-Plasmid-like_SR-VP_07_25_2022_A1_110cm_PACBIO-HIFI_42_21_complete_297	PF19148.5, Family of unknown function (DUF5830)			subfam2146	TAN34654.1 MAG: hypothetical protein EPN24_07965 [Candidatus Methanoperedens sp.]	90.984	1.42e-74	228	91.31	87.36	4wnr_A Structure of methanosarcina barkeri Roco2 RocCORdC bound to GDP	0.073	0.6369	68	0.516	0.211	d_Archaea;p_Halobacteriota;c_Methanosarcinia;o_Methanosarcinales;f_Methanoperedenaceae;g_Methanoperedens;s_Methanoperedens sp028679855	GLOB
FINAL_269kb_HMp-Plasmid-like_SR-VP_07_25_2022_A1_110cm_PACBIO-HIFI_42_21_complete_298	PF01609.26, Transposase DDE domain			subfam0990	MCX9074554.1 IS1634 family transposase [Candidatus Methanoperedens sp.]	91.216	0	1112	93.25	90.38	1muh_A CRYSTAL STRUCTURE OF TN5 TRANSPOSASE COMPLEXED WITH TRANSPOSON END DNA	0.109	1.278e-07	190	0.764	0.798	d_Archaea;p_Halobacteriota;c_Methanosarcinia;o_Methanosarcinales;f_Methanoperedenaceae;g_Methanoperedens;s_Methanoperedens sp026552975	GLOB
FINAL_269kb_HMp-Plasmid-like_SR-VP_07_25_2022_A1_110cm_PACBIO-HIFI_42_21_complete_299	PF03358.20, NADPH-dependent FMN reductase; PF02525.22, Flavodoxin-like fold	S; Function unknown	NADPH-dependent FMN reductase	subfam4004	MCX9029406.1 flavodoxin family protein [Candidatus Methanoperedens sp.]	93.657	2.12e-180	509	95	84.87	2oys_B Crystal Structure of SP1951 protein from Streptococcus pneumoniae in complex with FMN, Northeast Structural Genomics Target SpR27	0.196	5.754e-11	356	0.638	0.855	d_Archaea;p_Halobacteriota;c_Methanosarcinia;o_Methanosarcinales;f_Methanoperedenaceae;g_Methanoperedens;s_Methanoperedens sp905339155	GLOB
FINAL_269kb_HMp-Plasmid-like_SR-VP_07_25_2022_A1_110cm_PACBIO-HIFI_42_21_complete_300				subfam0332	KPQ44041.1 MAG: hypothetical protein MPEBLZ_01378 [Candidatus Methanoperedens sp. BLZ1]	93.382	2.93e-83	251	96.5	91.72	6ohu_C Structure of EBP and tamoxifen	0.148	1.624	56	0.607	0.437	d_Bacteria	TM
FINAL_269kb_HMp-Plasmid-like_SR-VP_07_25_2022_A1_110cm_PACBIO-HIFI_42_21_complete_301	PF12680.12, SnoaL-like domain; PF07366.17, SnoaL-like polyketide cyclase	S; Function unknown	SnoaL-like domain	subfam1863	KPQ44042.1 MAG: SnoaL-like domain protein [Candidatus Methanoperedens sp. BLZ1]	87.402	1.39e-76	233	98.5	96.93	3g0k_A Crystal structure of a protein of unknown function with a cystatin-like fold (saro_2880) from novosphingobium aromaticivorans dsm at 1.30 A resolution	0.282	1.54e-09	316	0.969	0.968	d_Bacteria;p_Nitrospirota;c_UBA9217;o_UBA9217;f_UBA9217;g_JAJYKN01;s_JAJYKN01 sp035516155	GLOB
FINAL_269kb_HMp-Plasmid-like_SR-VP_07_25_2022_A1_110cm_PACBIO-HIFI_42_21_complete_302	PF01872.22, RibD C-terminal domain	H; Coenzyme transport and metabolism	RibD C-terminal domain	subfam6415	VVB89056.1 Uncharacterised protein [uncultured archaeon]	90.323	1.21e-120	349	96.88	95.42	3kgy_B Crystal structure of Putative dihydrofolate reductase (YP_001636057.1) from CHLOROFLEXUS AURANTIACUS J-10-FL at 1.50 A resolution	0.285	3.994e-15	466	0.989	0.971	d_Archaea;p_Halobacteriota;c_Methanosarcinia;o_Methanosarcinales;f_Methanoperedenaceae;g_Methanoperedens;s_Methanoperedens sp036567605	GLOB
FINAL_269kb_HMp-Plasmid-like_SR-VP_07_25_2022_A1_110cm_PACBIO-HIFI_42_21_complete_303	PF01872.22, RibD C-terminal domain	H; Coenzyme transport and metabolism	RibD C-terminal domain	subfam2309	KPQ44044.1 MAG: hypothetical protein MPEBLZ_01381 [Candidatus Methanoperedens sp. BLZ1]	94.924	5.01e-135	386	97.75	96.6	2gd9_B Crystal structure of a putative dihydrofolate reductase (bsu40760, yyap) from bacillus subtilis at 2.30 A resolution	0.257	2.476e-13	378	0.975	0.946	d_Archaea;p_Halobacteriota;c_Methanosarcinia;o_Methanosarcinales;f_Methanoperedenaceae;g_Methanoperedens;s_Methanoperedens sp026552955	GLOB
FINAL_272kb_HMp-Plasmid-like_SR-VP_07_25_2022_A1_100cm_PACBIO-HIFI_39_43_complete_1	PF22703.1, Cdc6 AAA+ ATPase-type lid domain; PF09079.16, CDC6, C terminal winged helix domain; PF22606.1, Cdc6/ORC-like, ATPase lid domain; PF13401.11, AAA domain; PF13191.11, AAA ATPase domain; PF00004.34, ATPase family associated with various cellular activities (AAA)	L; Replication, recombination and repair	Involved in regulation of DNA replication; cdc6-1	subfam4927	MCX9076270.1 AAA family ATPase [Candidatus Methanoperedens sp.]	47.848	5.61e-129	391	89.94	82.46	2qby_A Crystal structure of a heterodimer of Cdc6/Orc1 initiators bound to origin DNA (from S. solfataricus)	0.401	3.749e-31	1182	0.789	0.995	d_Archaea;p_Halobacteriota;c_Methanosarcinia;o_Methanosarcinales;f_Methanoperedenaceae;g_Methanoperedens	GLOB
FINAL_272kb_HMp-Plasmid-like_SR-VP_07_25_2022_A1_100cm_PACBIO-HIFI_39_43_complete_2	PF01402.26, Ribbon-helix-helix protein, copG family			NA	MCX9074633.1 hypothetical protein [Candidatus Methanoperedens sp.]	28.571	1.53e-08	62	83.38	77.78	2cpg_A TRANSCRIPTIONAL REPRESSOR COPG	0.292	0.4072	79	0.225	0.953	unclassified	GLOB
FINAL_272kb_HMp-Plasmid-like_SR-VP_07_25_2022_A1_100cm_PACBIO-HIFI_39_43_complete_3	PF12802.12, MarR family	K; Transcription	Transcriptional regulator, TrmB	subfam0716	MBU4220697.1 ArsR family transcriptional regulator [Euryarchaeota archaeon]	71.774	7.97e-56	181	96.94	91.56	2p4w_B Crystal structure of heat shock regulator from Pyrococcus furiosus	0.298	0.0001245	157	0.588	0.379	d_Archaea;p_Halobacteriota;c_Methanosarcinia;o_Methanosarcinales;f_Methanoperedenaceae;g_Methanoperedens;s_Methanoperedens sp033854095	GLOB
FINAL_272kb_HMp-Plasmid-like_SR-VP_07_25_2022_A1_100cm_PACBIO-HIFI_39_43_complete_4	PF09079.16, CDC6, C terminal winged helix domain			subfam2038	MCX9075933.1 hypothetical protein [Candidatus Methanoperedens sp.]	55.034	4.05e-49	165	93.69	83.4	2qby_A Crystal structure of a heterodimer of Cdc6/Orc1 initiators bound to origin DNA (from S. solfataricus)	0.266	7.387e-06	212	0.787	0.303	d_Archaea;p_Halobacteriota;c_Methanosarcinia;o_Methanosarcinales;f_Methanoperedenaceae;g_Methanoperedens;s_Methanoperedens sp027460465	GLOB
FINAL_272kb_HMp-Plasmid-like_SR-VP_07_25_2022_A1_100cm_PACBIO-HIFI_39_43_complete_5				subfam5878					43.47	44.25	7bqb_A Solution NMR structure of NF6; de novo designed protein with a novel fold	0.239	2.924	32	0.575	0.434	unclassified	GLOB
FINAL_272kb_HMp-Plasmid-like_SR-VP_07_25_2022_A1_100cm_PACBIO-HIFI_39_43_complete_6				NA					76.06	70.7	4zp3_J AKAP18:PKA-RIIalpha structure reveals crucial anchor points for recognition of regulatory subunits of PKA	0.184	8.572	19	0.559	0.927	unclassified	GLOB
FINAL_272kb_HMp-Plasmid-like_SR-VP_07_25_2022_A1_100cm_PACBIO-HIFI_39_43_complete_7				subfam0099	KPQ41499.1 MAG: hypothetical protein MPEBLZ_03950 [Candidatus Methanoperedens sp. BLZ1]	70.94	0	879	90.12	83.66	6xg8_A ISCth4 transposase, pre-cleaved complex, PCC	0.101	0.007371	70	0.462	0.703	d_Archaea;p_Halobacteriota;c_Methanosarcinia;o_Methanosarcinales;f_Methanoperedenaceae;g_Methanoperedens;s_Methanoperedens sp033854095	GLOB
FINAL_272kb_HMp-Plasmid-like_SR-VP_07_25_2022_A1_100cm_PACBIO-HIFI_39_43_complete_8	PF01526.22, Tn3 transposase DDE domain	L; Replication, recombination and repair	Tn3 transposase DDE domain	subfam3524	PPA80260.1 MAG: Tn3 transposase DDE domain protein [ANME-2 cluster archaeon HR1]	92.308	5.53e-90	280	91.38	87.06	3e6y_A Structure of 14-3-3 in complex with the differentiation-inducing agent Cotylenin A	0.148	8.637	34	0.514	0.316	d_Archaea;p_Halobacteriota;c_Methanosarcinia;o_Methanosarcinales;f_Methanocomedenaceae;g_Methanomarinus;s_Methanomarinus sp002926195	GLOB
FINAL_272kb_HMp-Plasmid-like_SR-VP_07_25_2022_A1_100cm_PACBIO-HIFI_39_43_complete_9	PF01526.22, Tn3 transposase DDE domain	L; Replication, recombination and repair	Tn3 transposase DDE domain	subfam1951	PPA80260.1 MAG: Tn3 transposase DDE domain protein [ANME-2 cluster archaeon HR1]	90.604	0	567	91.31	88.32	7qd4_A Cryo-EM structure of Tn4430 TnpA transposase from Tn3 family in complex with 100 bp long transposon end DNA	0.191	1.348e-13	381	0.99	0.422	d_Archaea;p_Halobacteriota;c_Methanosarcinia;o_Methanosarcinales;f_Methanoperedenaceae;g_Methanoperedens;s_Methanoperedens sp033854095	GLOB
FINAL_272kb_HMp-Plasmid-like_SR-VP_07_25_2022_A1_100cm_PACBIO-HIFI_39_43_complete_10				subfam2782					74.31	68.12							unclassified	GLOB
FINAL_272kb_HMp-Plasmid-like_SR-VP_07_25_2022_A1_100cm_PACBIO-HIFI_39_43_complete_11	PF05048.18, Periplasmic copper-binding protein (NosD)	S; Function unknown	Right handed beta helix region	subfam1034	MCZ7369453.1 right-handed parallel beta-helix repeat-containing protein [Candidatus Methanoperedens sp.]	43.949	4.49e-25	105	96.88	91.21	4mxn_D Crystal structure of a putative glycosyl hydrolase (PARMER_00599) from Parabacteroides merdae ATCC 43184 at 1.95 A resolution	0.111	0.03936	93	0.831	0.682	d_Archaea	SP
FINAL_272kb_HMp-Plasmid-like_SR-VP_07_25_2022_A1_100cm_PACBIO-HIFI_39_43_complete_12	PF13358.11, DDE superfamily endonuclease	L; Replication, recombination and repair	DDE superfamily endonuclease	subfam2348	QNO57610.1 hypothetical protein LCMFKOLL_00006 [Methanosarcinales archaeon ANME-1 ERB7]	86.473	2.56e-132	380	95.81	94.1	4r79_B Mos1 transposase paired-end complex with left transposon end	0.169	0.0001113	132	0.879	0.551	d_Bacteria;p_Actinomycetota;c_Geothermincolia;o_Fen-727;f_Anoxymicrobiaceae;g_JAHIPE01;s_JAHIPE01 sp018894655	GLOB
FINAL_272kb_HMp-Plasmid-like_SR-VP_07_25_2022_A1_100cm_PACBIO-HIFI_39_43_complete_13	PF13551.11, Winged helix-turn helix; PF13565.11, Homeodomain-like domain	L; Replication, recombination and repair	DDE superfamily endonuclease	subfam2275	VVB94849.1 Winged helix-turn helix [uncultured archaeon]	83.74	4.03e-69	215	91.25	85.99	7svw_B Strand-transfer complex of TnsB from ShCAST	0.152	0.04087	85	0.911	0.26	d_Archaea;p_Halobacteriota;c_Methanosarcinia;o_Methanosarcinales;f_Methanoperedenaceae;g_Methanoperedens;s_Methanoperedens sp041479675	GLOB
FINAL_272kb_HMp-Plasmid-like_SR-VP_07_25_2022_A1_100cm_PACBIO-HIFI_39_43_complete_14	PF07669.16, Eco57I restriction-modification methylase	V; Defense mechanisms	DNA modification	subfam0641	MBU4501156.1 hypothetical protein [Nanoarchaeota archaeon]	51.65	0	649	95.31	90.73	7qw6_A Adenine-specific DNA methyltransferase M.BseCI complexed with AdoHcy and cognate hemimethylated DNA duplex	0.106	7.293e-08	218	0.689	0.761	d_Archaea;p_Nanobdellota;c_Nanobdellia;o_SCGC-AAA011-G17;f_VGLX01;g_JAHIPG01;s_JAHIPG01 sp018894775	GLOB
FINAL_272kb_HMp-Plasmid-like_SR-VP_07_25_2022_A1_100cm_PACBIO-HIFI_39_43_complete_15	PF00270.34, DEAD/DEAH box helicase; PF00271.36, Helicase conserved C-terminal domain; PF09369.15, MrfA Zn-binding domain; PF04851.20, Type III restriction enzyme, res subunit	L; Replication, recombination and repair	COG1205 Distinct helicase family with a unique C-terminal domain including a metal-binding cysteine cluster	subfam3485	KAF5417121.1 MAG: ATP-dependent RNA helicase SrmB [ANME-2 cluster archaeon]	79.015	0	2969	87.75	84.35	6znq_A Crystal Structure of DUF1998 helicase MrfA bound to DNA and AMPPNP	0.097	3.562e-18	550	0.894	0.975	unclassified	GLOB
FINAL_272kb_HMp-Plasmid-like_SR-VP_07_25_2022_A1_100cm_PACBIO-HIFI_39_43_complete_16	PF03235.19, Protein of unknown function DUF262			NA	MBI2667608.1 DUF262 domain-containing protein [Candidatus Woesearchaeota archaeon]	65.06	1.85e-29	123	58.69	56.72	7ol9_A Crystal structure of C-terminally truncated Bacillus subtilis nucleoid occlusion protein (Noc) complexed to the Noc-binding site (NBS)	0.121	2.418	30	0.545	0.239	d_Archaea;p_Nanobdellota;c_Nanobdellia;o_SCGC-AAA011-G17;f_JACPNG01;g_JACPNG01;s_JACPNG01 sp016185605	GLOB
FINAL_272kb_HMp-Plasmid-like_SR-VP_07_25_2022_A1_100cm_PACBIO-HIFI_39_43_complete_17	PF03235.19, Protein of unknown function DUF262	S; Function unknown	Protein of unknown function DUF262	NA	MBI2667608.1 DUF262 domain-containing protein [Candidatus Woesearchaeota archaeon]	65.702	6.61e-100	319	89.31	84.79	2n8i_A Solution NMR Structure of Designed Protein DA05, Northeast Structural Genomics Consortium (NESG) Target OR626	0.109	6.908	26	0.381	0.93	d_Archaea;p_Nanobdellota;c_Nanobdellia;o_SCGC-AAA011-G17;f_JACPNG01;g_JACPNG01;s_JACPNG01 sp016185605	GLOB
FINAL_272kb_HMp-Plasmid-like_SR-VP_07_25_2022_A1_100cm_PACBIO-HIFI_39_43_complete_18	PF01797.21, Transposase IS200 like	L; Replication, recombination and repair	PFAM Transposase IS200 like	subfam4500	MCK9569646.1 IS200/IS605 family transposase [Candidatus Pacearchaeota archaeon]	72.603	6.79e-71	220	96.12	89.56	2xma_F DEINOCOCCUS RADIODURANS ISDRA2 TRANSPOSASE RIGHT END DNA COMPLEX	0.362	3.569e-14	527	0.906	0.964	d_Archaea;p_Halobacteriota;c_Methanosarcinia;o_Methanotrichales;f_Methanotrichaceae;g_DATMZB01;s_DATMZB01 sp035560655	GLOB
FINAL_272kb_HMp-Plasmid-like_SR-VP_07_25_2022_A1_100cm_PACBIO-HIFI_39_43_complete_19	PF01609.26, Transposase DDE domain; PF13843.11, Transposase IS4 & PF01609.26, Transposase DDE domain & unknown	L; Replication, recombination and repair	transposase activity	subfam2953	WP_096205882.1 ISH3 family transposase [Candidatus Methanoperedens nitroreducens]	91.912	0	781	91.31	85.46	1muh_A CRYSTAL STRUCTURE OF TN5 TRANSPOSASE COMPLEXED WITH TRANSPOSON END DNA	0.079	1.987e-09	236	0.858	0.956	d_Archaea;p_Halobacteriota;c_Methanosarcinia;o_Methanosarcinales;f_Methanoperedenaceae;g_Methanoperedens;s_Methanoperedens nitroreducens A	GLOB
FINAL_272kb_HMp-Plasmid-like_SR-VP_07_25_2022_A1_100cm_PACBIO-HIFI_39_43_complete_20		S; Function unknown	conserved protein (DUF2081)	NA	MBI2667608.1 DUF262 domain-containing protein [Candidatus Woesearchaeota archaeon]	68.786	1.28e-68	233	94	91.06	5vgb_A Crystal structure of NmeCas9 HNH domain bound to anti-CRISPR AcrIIC1	0.202	0.2113	67	0.365	0.486	d_Archaea;p_Nanobdellota;c_Nanobdellia;o_SCGC-AAA011-G17;f_JACPNG01;g_JACPNG01;s_JACPNG01 sp016185605	GLOB
FINAL_272kb_HMp-Plasmid-like_SR-VP_07_25_2022_A1_100cm_PACBIO-HIFI_39_43_complete_21	PF13358.11, DDE superfamily endonuclease; PF13384.11, Homeodomain-like domain & PF13358.11, DDE superfamily endonuclease	L; Replication, recombination and repair	DDE superfamily endonuclease	subfam0788	MBM4459083.1 IS630 family transposase [Chloroflexota bacterium]	69.663	1.31e-135	397	95.56	94.24	4r79_B Mos1 transposase paired-end complex with left transposon end	0.138	3.383e-09	249	0.877	0.702	d_Bacteria;p_Cyanobacteriota;c_Cyanobacteriia;o_Cyanobacteriales;f_Xenococcaceae;g_Waterburya;s_Waterburya sp000332195	GLOB
FINAL_272kb_HMp-Plasmid-like_SR-VP_07_25_2022_A1_100cm_PACBIO-HIFI_39_43_complete_22	PF12762.12, ISXO2-like transposase domain & PF12762.12, ISXO2-like transposase domain; PF12760.12, Transposase zinc-ribbon domain	L; Replication, recombination and repair	ISXO2-like transposase domain & PFAM Insertion element protein	subfam0004	NJD54375.1 IS1595 family transposase [Candidatus Methanoperedens sp.]	77.603	0	521	91.25	86.84	7ut1_B Higher-order assembly of multiple MMTV strand transfer complex intasomes	0.172	4.103e-05	119	0.619	0.649	d_Archaea;p_Halobacteriota;c_Methanosarcinia;o_Methanosarcinales;f_Methanoperedenaceae;g_Methanoperedens;s_Methanoperedens sp012026795	GLOB
FINAL_272kb_HMp-Plasmid-like_SR-VP_07_25_2022_A1_100cm_PACBIO-HIFI_39_43_complete_23				NA	MBI2667608.1 DUF262 domain-containing protein [Candidatus Woesearchaeota archaeon]	60.648	8.03e-74	253	90.94	72.47	5bpd_C Structure of TrmBL2, an archaeal chromatin protein, shows a novel mode of DNA binding.	0.152	5.423e-06	138	0.6	0.696	d_Archaea;p_Nanobdellota;c_Nanobdellia;o_SCGC-AAA011-G17;f_JACPNG01;g_JACPNG01;s_JACPNG01 sp016185605	GLOB
FINAL_272kb_HMp-Plasmid-like_SR-VP_07_25_2022_A1_100cm_PACBIO-HIFI_39_43_complete_24				NA					52.81	51.88	5t5h_R Structure and assembly model for the Trypanosoma cruzi 60S ribosomal subunit	0.1	0.857	52	0.395	0.197	unclassified	GLOB
FINAL_272kb_HMp-Plasmid-like_SR-VP_07_25_2022_A1_100cm_PACBIO-HIFI_39_43_complete_25	PF08282.17, haloacid dehalogenase-like hydrolase	G; Carbohydrate transport and metabolism	glucan 1,4-alpha-glucosidase activity	NA	MCD4677123.1 HAD hydrolase family protein [Desulfobacula sp.]	66.238	0	867	96	92.11	3ooj_D C1A mutant of E. coli GlmS in complex with glucose-6P and glutamate	0.118	1.119e-13	389	0.484	0.578	d_Archaea;p_Halobacteriota;c_Methanosarcinia;o_Methanosarcinales;f_Methanosarcinaceae;g_Methanosarcina;s_Methanosarcina sp023399215	GLOB
FINAL_272kb_HMp-Plasmid-like_SR-VP_07_25_2022_A1_100cm_PACBIO-HIFI_39_43_complete_26			-	NA	MCD4677122.1 hypothetical protein [Desulfobacula sp.]	64.69	1.45e-179	514	95.38	93.13	7rh8_A Crystal structure of Fur1p from Candida albicans, in complex with UTP	0.094	0.06992	46	0.428	0.557	d_Bacteria;p_Bacillota;c_Desulfotomaculia;o_Desulfotomaculales;f_Nap2-2B;g_JAIMBK01;s_JAIMBK01 sp023511535	GLOB
FINAL_272kb_HMp-Plasmid-like_SR-VP_07_25_2022_A1_100cm_PACBIO-HIFI_39_43_complete_27			-	NA	MCL6447905.1 hypothetical protein [Armatimonadota bacterium]	61.501	0	783	93.06	88.72	7jk6_A Structure of Drosophila ORC in the active conformation	0.095	0.005445	73	0.943	0.914	d_Bacteria;p_Bacillota;c_Desulfotomaculia;o_Desulfotomaculales;f_Nap2-2B;g_JAIMBK01;s_JAIMBK01 sp023511535	GLOB
FINAL_272kb_HMp-Plasmid-like_SR-VP_07_25_2022_A1_100cm_PACBIO-HIFI_39_43_complete_28			-	NA	MCL6447906.1 hypothetical protein [Armatimonadota bacterium]	63.914	2.76e-147	431	95.06	91.18	7aiq_B Structure of Human Potassium Chloride Transporter KCC1 in NaCl (Subclass 1)	0.095	1.162e-05	83	0.867	0.324	d_Bacteria;p_Acidobacteriota;c_UBA6911;o_RPQK01;f_JACQSY01;g_JACQSY01;s_JACQSY01 sp016211085	GLOB
FINAL_272kb_HMp-Plasmid-like_SR-VP_07_25_2022_A1_100cm_PACBIO-HIFI_39_43_complete_29	PF07592.16, Rhodopirellula transposase DDE domain	L; Replication, recombination and repair	Rhodopirellula transposase family protein	subfam4463	MBI3474285.1 ISAzo13 family transposase [Acidobacteriota bacterium]	65.128	0	562	90.62	86.81	4r79_B Mos1 transposase paired-end complex with left transposon end	0.175	1.908e-08	179	0.826	0.899	d_Bacteria;p_Acidobacteriota;c_Terriglobia;o_Acidiferrales;f_DATBWB01;g_DATBWB01;s_DATBWB01 sp036514995	GLOB
FINAL_272kb_HMp-Plasmid-like_SR-VP_07_25_2022_A1_100cm_PACBIO-HIFI_39_43_complete_30	PF00294.29, pfkB family carbohydrate kinase	G; Carbohydrate transport and metabolism	Catalyzes the phosphorylation of ribose at O-5 in a reaction requiring ATP and magnesium. The resulting D-ribose-5- phosphate can then be used either for sythesis of nucleotides, histidine, and tryptophan, or as a component of the pentose phosphate pathway	NA	MCD4677118.1 hypothetical protein [Desulfobacula sp.]	63.662	3.24e-172	494	92.06	84.05	6ilr_B Structure of Arabidopsis thaliana Ribokinase in unligand form	0.179	2.14e-19	514	0.815	0.99	d_Bacteria;p_Bacillota;c_Desulfotomaculia;o_Desulfotomaculales;f_Nap2-2B;g_JAIMBK01;s_JAIMBK01 sp023511535	GLOB
FINAL_272kb_HMp-Plasmid-like_SR-VP_07_25_2022_A1_100cm_PACBIO-HIFI_39_43_complete_31				subfam3111	WAH99941.1 MAG: hypothetical protein OI716_00840 [Candidatus Methanoperedens sp.]	96.154	1.82e-05	52	48.19	49.68	4wbs_A Crystal structure of an ABC transporter related protein from Burkholderia phymatum	0.173	5.339	31	0.316	0.211	unclassified	GLOB
FINAL_272kb_HMp-Plasmid-like_SR-VP_07_25_2022_A1_100cm_PACBIO-HIFI_39_43_complete_32				subfam0099	MCZ7359445.1 hypothetical protein [Candidatus Methanoperedens sp.]	85.208	0	1455	89.31	86.35	7qd4_A Cryo-EM structure of Tn4430 TnpA transposase from Tn3 family in complex with 100 bp long transposon end DNA	0.107	6.424e-11	338	0.972	0.9	d_Archaea;p_Halobacteriota;c_Methanosarcinia;o_Methanosarcinales;f_Methanoperedenaceae;g_Methanoperedens	GLOB
FINAL_272kb_HMp-Plasmid-like_SR-VP_07_25_2022_A1_100cm_PACBIO-HIFI_39_43_complete_33				subfam3522	MCX9076096.1 hypothetical protein [Candidatus Methanoperedens sp.]	69.366	5.27e-136	414	90.38	86.68	6zjy_2 Respiratory complex I from Thermus thermophilus, NAD+ dataset, minor state	0.217	2.813	68	0.153	0.258	d_Archaea;p_Halobacteriota;c_Methanosarcinia;o_Methanosarcinales;f_Methanoperedenaceae;g_Methanoperedens;s_Methanoperedens sp033854095	GLOB
FINAL_272kb_HMp-Plasmid-like_SR-VP_07_25_2022_A1_100cm_PACBIO-HIFI_39_43_complete_34				subfam6250	SNQ59899.1 exported hypothetical protein [Candidatus Methanoperedens nitroreducens]	53.358	2.75e-83	270	93.31	80.26	4do6_B Pharmacological chaperones for human alpha-N-acetylgalactosaminidase	0.086	0.04473	75	0.261	0.198	d_Archaea;p_Halobacteriota;c_Methanosarcinia;o_Methanosarcinales;f_Methanoperedenaceae;g_Methanoperedens;s_Methanoperedens nitroreducens	SP
FINAL_272kb_HMp-Plasmid-like_SR-VP_07_25_2022_A1_100cm_PACBIO-HIFI_39_43_complete_35	PF13358.11, DDE superfamily endonuclease	L; Replication, recombination and repair	DDE superfamily endonuclease	subfam2348	QNO57610.1 hypothetical protein LCMFKOLL_00006 [Methanosarcinales archaeon ANME-1 ERB7]	86.473	2.56e-132	380	95.81	94.1	4r79_B Mos1 transposase paired-end complex with left transposon end	0.164	0.0001304	131	0.879	0.551	d_Bacteria;p_Actinomycetota;c_Geothermincolia;o_Fen-727;f_Anoxymicrobiaceae;g_JAHIPE01;s_JAHIPE01 sp018894655	GLOB
FINAL_272kb_HMp-Plasmid-like_SR-VP_07_25_2022_A1_100cm_PACBIO-HIFI_39_43_complete_36	PF13551.11, Winged helix-turn helix; PF13565.11, Homeodomain-like domain	L; Replication, recombination and repair	DDE superfamily endonuclease	subfam2275	VVB94849.1 Winged helix-turn helix [uncultured archaeon]	80.255	1.84e-85	258	91.88	86.83	7svw_B Strand-transfer complex of TnsB from ShCAST	0.148	0.01537	88	0.866	0.327	d_Archaea;p_Halobacteriota;c_Methanosarcinia;o_Methanosarcinales;f_Methanoperedenaceae;g_Methanoperedens;s_Methanoperedens sp041479675	GLOB
FINAL_272kb_HMp-Plasmid-like_SR-VP_07_25_2022_A1_100cm_PACBIO-HIFI_39_43_complete_37				NA	UCF07197.1 MAG: right-handed parallel beta-helix repeat-containing protein, partial [Thermoplasmata archaeon]	38.614	5.56e-06	56.6	89.38	82.2	4ozz_A Crystal Structure of the periplasmic alginate epimerase AlgG T265N T268M double mutant	0.177	0.1107	89	0.889	0.357	unclassified	GLOB
FINAL_272kb_HMp-Plasmid-like_SR-VP_07_25_2022_A1_100cm_PACBIO-HIFI_39_43_complete_38	PF05048.18, Periplasmic copper-binding protein (NosD)	S; Function unknown	Periplasmic copper-binding protein (NosD)	subfam1516	NLX49732.1 hypothetical protein [Methanospirillum sp.]	47.239	1.99e-37	147	94.44	91.03	4dh2_D Crystal structure of Coh-OlpC(Cthe_0452)-Doc435(Cthe_0435) complex: A novel type I Cohesin-Dockerin complex from Clostridium thermocellum ATTC 27405	0.236	0.3202	61	0.298	0.786	d_Archaea;p_B1Sed10-29;c_B1Sed10-29;o_B1Sed10-29;f_B47-G15;g_B47-G15;s_B47-G15 sp003660975	GLOB
FINAL_272kb_HMp-Plasmid-like_SR-VP_07_25_2022_A1_100cm_PACBIO-HIFI_39_43_complete_39	PF05048.18, Periplasmic copper-binding protein (NosD); PF13229.11, Right handed beta helix region			subfam3473	HDS45227.1 hypothetical protein [Methanomicrobia archaeon]	52.013	1.27e-60	214	98.06	84.74	2pyg_B Azotobacter vinelandii Mannuronan C-5 epimerase AlgE4 A-module	0.16	7.189e-08	268	0.758	0.947	d_Archaea;p_Halobacteriota;c_Syntropharchaeia;o_Alkanophagales;f_Methanospirareceae;g_JACGMN01;s_JACGMN01 sp011049045	SP
FINAL_272kb_HMp-Plasmid-like_SR-VP_07_25_2022_A1_100cm_PACBIO-HIFI_39_43_complete_40	PF00404.23, Dockerin type I domain			subfam1952	VVB97702.1 Periplasmic copper-binding protein (NosD) [uncultured archaeon]	74.684	3.09e-27	114	95	89.81	4uyq_B High resolution structure of the third cohesin ScaC in complex with the ScaB dockerin with a mutation in the C-terminal helix (IN to SI) from Acetivibrio cellulolyticus displaying a type I interaction.	0.271	0.01757	124	0.875	0.959	d_Archaea;p_Halobacteriota;c_Methanosarcinia;o_Methanosarcinales;f_Methanoperedenaceae;g_Methanoperedens;s_Methanoperedens sp902386255	GLOB
FINAL_272kb_HMp-Plasmid-like_SR-VP_07_25_2022_A1_100cm_PACBIO-HIFI_39_43_complete_41				subfam5244	MBW2738326.1 hypothetical protein [Deltaproteobacteria bacterium]	70.896	7.82e-60	191	89.69	81.91	8e73_A5 Vigna radiata supercomplex I+III2 (full bridge)	0.196	0.897	44	0.73	0.704	d_Archaea;p_Halobacteriota;c_Methanosarcinia;o_Methanosarcinales;f_Methanoperedenaceae;g_Methanoperedens;s_Methanoperedens sp033854095	GLOB
FINAL_272kb_HMp-Plasmid-like_SR-VP_07_25_2022_A1_100cm_PACBIO-HIFI_39_43_complete_42				NA	MBW2738327.1 tetratricopeptide repeat protein [Deltaproteobacteria bacterium]	65.909	1.48e-30	126	80	74.88	5oar_A Crystal structure of native beta-N-acetylhexosaminidase isolated from Aspergillus oryzae	0.162	6.176	17	0.581	0.917	d_Archaea;p_Halobacteriota;c_Methanosarcinia;o_Methanosarcinales;f_Methanoperedenaceae;g_Methanoperedens;s_Methanoperedens sp033854095	GLOB
FINAL_272kb_HMp-Plasmid-like_SR-VP_07_25_2022_A1_100cm_PACBIO-HIFI_39_43_complete_43				NA	MCD4843411.1 tetratricopeptide repeat protein [Methanosarcinales archaeon]	77.273	9.87e-15	77.8	95.06	92.34	5c3c_B Structural characterization of a newly identified component of alpha-carboxysomes: The AAA+ domain Protein cso-CbbQ	0.163	4.259	48	0.98	0.209	d_Archaea;p_Halobacteriota;c_Methanosarcinia;o_Methanosarcinales;f_Methanoperedenaceae;g_Methanoperedens;s_Methanoperedens sp033854095	GLOB
FINAL_272kb_HMp-Plasmid-like_SR-VP_07_25_2022_A1_100cm_PACBIO-HIFI_39_43_complete_44				subfam3912	MBC8521428.1 hypothetical protein [Methanomicrobia archaeon]	88.71	1.4e-29	109	95.56	91.73	1ea4_H TRANSCRIPTIONAL REPRESSOR COPG/22bp dsDNA COMPLEX	0.227	1.155	56	0.71	0.932	unclassified	GLOB
FINAL_272kb_HMp-Plasmid-like_SR-VP_07_25_2022_A1_100cm_PACBIO-HIFI_39_43_complete_45				NA					85.19	85.15	7voy_0 Rba sphaeroides PufX-KO RC-LH1	0.166	3.553	35	0.976	0.955	unclassified	GLOB
FINAL_272kb_HMp-Plasmid-like_SR-VP_07_25_2022_A1_100cm_PACBIO-HIFI_39_43_complete_46				NA					62.91	64.79							unclassified	GLOB
FINAL_272kb_HMp-Plasmid-like_SR-VP_07_25_2022_A1_100cm_PACBIO-HIFI_39_43_complete_47				subfam4140	MDP2846121.1 hypothetical protein [Candidatus Methanoperedens sp.]	80	0	552	89.5	84.67	7t9h_A HIV Integrase in complex with Compound-15	0.129	0.01454	73	0.541	0.968	d_Bacteria;p_Bacteroidota;c_Bacteroidia;o_Sphingobacteriales;f_Sphingobacteriaceae;g_Pedobacter;s_Pedobacter sp041645105	GLOB
FINAL_272kb_HMp-Plasmid-like_SR-VP_07_25_2022_A1_100cm_PACBIO-HIFI_39_43_complete_48				subfam1287	MCZ7359962.1 hypothetical protein [Candidatus Methanoperedens sp.]	76.724	4.31e-60	195	86.44	84.25	6vwl_f 70S ribosome bound to HIV frameshifting stem-loop (FSS) and P/E tRNA (rotated conformation)	0.106	4.089	30	0.36	0.611	d_Archaea;p_Halobacteriota;c_Methanosarcinia;o_Methanosarcinales;f_Methanoperedenaceae;g_Methanoperedens;s_Methanoperedens sp027460465	GLOB
FINAL_272kb_HMp-Plasmid-like_SR-VP_07_25_2022_A1_100cm_PACBIO-HIFI_39_43_complete_49	PF00301.25, Rubredoxin; PF21349.2, Rubrerythrin, rubredoxin-like domain	C; Energy production and conversion	PFAM Rubredoxin-type Fe(Cys)4 protein	NA	MCX9026831.1 thiamine pyrophosphate-binding protein [Candidatus Methanoperedens sp.]	82.857	1.16e-29	122	92.5	89.98	1bq8_A Rubredoxin (Methionine Mutant) from Pyrococcus Furiosus	0.538	5.683e-06	210	0.444	0.963	d_Archaea;p_Halobacteriota;c_Methanosarcinia;o_Methanosarcinales;f_Methanoperedenaceae;g_Methanoperedens;s_Methanoperedens sp905339155	GLOB
FINAL_272kb_HMp-Plasmid-like_SR-VP_07_25_2022_A1_100cm_PACBIO-HIFI_39_43_complete_50	PF07731.19, Multicopper oxidase			subfam4828	MCX9076217.1 hypothetical protein [Candidatus Methanoperedens sp.]	82.308	2.13e-72	223	98.25	86.04	1fwx_A CRYSTAL STRUCTURE OF NITROUS OXIDE REDUCTASE FROM P. DENITRIFICANS	0.217	2.959e-08	296	0.707	0.166	d_Archaea;p_Halobacteriota;c_Methanosarcinia;o_Methanosarcinales;f_Methanoperedenaceae;g_Methanoperedens;s_Methanoperedens sp027460465	SP
FINAL_272kb_HMp-Plasmid-like_SR-VP_07_25_2022_A1_100cm_PACBIO-HIFI_39_43_complete_51	PF16694.10, Cytochrome P460	C; Energy production and conversion	Cytochrome P460	subfam1460	MCL7412053.1 cytochrome P460 family protein [ANME-2 cluster archaeon]	89.205	2.62e-115	335	96.12	86.12	7ead_A Crystal structure of beta-sheet cytochrome c prime from Thermus thermophilus.	0.253	6.843e-06	179	0.733	0.948	d_Archaea;p_Halobacteriota;c_Methanosarcinia;o_Methanosarcinales;f_Methanoperedenaceae;g_Methanoperedens;s_Methanoperedens sp905339155	SP
FINAL_272kb_HMp-Plasmid-like_SR-VP_07_25_2022_A1_100cm_PACBIO-HIFI_39_43_complete_52	PF11746.13, Domain of unknown function (DUF3303)	S; Function unknown	Protein of unknown function (DUF3303)	subfam3855	MCX9073865.1 hypothetical protein [Candidatus Methanoperedens sp.]	95.402	6.05e-53	170	97.25	96.39	3znu_J Crystal structure of ClcF in crystal form 2	0.09	0.00584	100	0.874	0.945	d_Archaea;p_Halobacteriota;c_Methanosarcinia;o_Methanosarcinales;f_Methanoperedenaceae;g_Methanoperedens	GLOB
FINAL_272kb_HMp-Plasmid-like_SR-VP_07_25_2022_A1_100cm_PACBIO-HIFI_39_43_complete_53			-	subfam5834	VVB87140.1 Uncharacterised protein [uncultured archaeon]	90.816	2.49e-54	174	93.06	83.09	6rm3_SC0 Evolutionary compaction and adaptation visualized by the structure of the dormant microsporidian ribosome	0.096	2.327	32	0.622	0.207	d_Archaea;p_Halobacteriota;c_Methanosarcinia;o_Methanosarcinales;f_Methanoperedenaceae;g_Methanoperedens;s_Methanoperedens sp905339155	TM
FINAL_272kb_HMp-Plasmid-like_SR-VP_07_25_2022_A1_100cm_PACBIO-HIFI_39_43_complete_54	PF13176.11, Tetratricopeptide repeat; PF13374.11, Tetratricopeptide repeat; PF00515.33, Tetratricopeptide repeat			subfam1710	MBW2738327.1 tetratricopeptide repeat protein [Deltaproteobacteria bacterium]	68.814	5.53e-178	529	93.94	91.05	6mfv_C Crystal structure of the Signal Transduction ATPase with Numerous Domains (STAND) protein with a tetratricopeptide repeat sensor PH0952 from Pyrococcus horikoshii	0.162	6.01e-08	207	0.988	0.744	d_Archaea;p_Halobacteriota;c_Methanosarcinia;o_Methanosarcinales	GLOB
FINAL_272kb_HMp-Plasmid-like_SR-VP_07_25_2022_A1_100cm_PACBIO-HIFI_39_43_complete_55				subfam3912	QNO57861.1 hypothetical protein DCLBPEOH_00022 [Methanosarcinales archaeon ANME-1 ERB7]	88.372	1.18e-16	76.6	77.12	72.12							d_Archaea;p_Halobacteriota;c_Syntropharchaeia;o_Alkanophagales;f_Methanospirareceae;g_QENJ01;s_QENJ01 sp030668065	GLOB
FINAL_272kb_HMp-Plasmid-like_SR-VP_07_25_2022_A1_100cm_PACBIO-HIFI_39_43_complete_56	PF03050.19, Transposase IS66 family	S; Function unknown	Involved in initiation control of chromosome replication	subfam5695	MDP2789042.1 transposase [bacterium]	71.92	0	810	95.12	91.78	6xg8_B ISCth4 transposase, pre-cleaved complex, PCC	0.129	0.0003274	127	0.668	0.846	d_Bacteria;p_Cloacimonadota;c_Cloacimonadia;o_Cloacimonadales;f_TCS61;g_JACNIV01;s_JACNIV01 sp030621085	GLOB
FINAL_272kb_HMp-Plasmid-like_SR-VP_07_25_2022_A1_100cm_PACBIO-HIFI_39_43_complete_57				subfam6036	MDP3104770.1 hypothetical protein [Candidatus Methanoperedens sp.]	85.769	1.84e-157	466	83.44	79.47	5j0k_A De novo design of protein homo-oligomers with modular hydrogen bond network-mediated specificity	0.18	2.01	65	0.3	0.973	d_Archaea;p_Halobacteriota;c_Methanosarcinia;o_Methanosarcinales;f_Methanosarcinaceae;g_DQIP01;s_DQIP01 sp030655675	GLOB
FINAL_272kb_HMp-Plasmid-like_SR-VP_07_25_2022_A1_100cm_PACBIO-HIFI_39_43_complete_58				NA					74.81	74.86							unclassified	SP
FINAL_272kb_HMp-Plasmid-like_SR-VP_07_25_2022_A1_100cm_PACBIO-HIFI_39_43_complete_59	PF13546.11, DDE superfamily endonuclease; PF01609.26, Transposase DDE domain	L; Replication, recombination and repair	PFAM Transposase DDE domain	subfam4601	MDP2795025.1 transposase [Sulfurisoma sp.]	90.847	0	820	95.44	91.39	1muh_A CRYSTAL STRUCTURE OF TN5 TRANSPOSASE COMPLEXED WITH TRANSPOSON END DNA	0.126	3.087e-11	297	0.947	0.859	d_Archaea;p_Halobacteriota;c_Methanosarcinia;o_Methanosarcinales;f_Methanoperedenaceae;g_Methanoperedens;s_Methanoperedens sp041479675	GLOB
FINAL_272kb_HMp-Plasmid-like_SR-VP_07_25_2022_A1_100cm_PACBIO-HIFI_39_43_complete_60	PF00122.25, E1-E2 ATPase; PF00702.31, haloacid dehalogenase-like hydrolase & PF00122.25, E1-E2 ATPase	P; Inorganic ion transport and metabolism	heavy metal translocating P-type ATPase	subfam6432	CAG1000900.1 H+-transporting ATPase [Methanosarcinales archaeon]	92.319	0	1271	90.56	85.9	7r0i_A STRUCTURAL BASIS OF ION UPTAKE IN COPPER-TRANSPORTING P1B-TYPE ATPASES	0.353	4.961e-49	2049	0.966	0.991	unclassified	TM
FINAL_272kb_HMp-Plasmid-like_SR-VP_07_25_2022_A1_100cm_PACBIO-HIFI_39_43_complete_61	PF01609.26, Transposase DDE domain			subfam2148	TAN44587.1 MAG: IS1634 family transposase, partial [Candidatus Methanoperedens sp.]	90.604	2.88e-91	280	90.25	85.28	4c5g_B Crystal structure of the minimal Pho-Sfmbt complex (P6122 spacegroup)	0.09	5.524	42	0.148	0.733	d_Archaea;p_Halobacteriota;c_Methanosarcinia;o_Methanosarcinales;f_Methanoperedenaceae;g_Methanoperedens;s_Methanoperedens sp028679855	GLOB
FINAL_272kb_HMp-Plasmid-like_SR-VP_07_25_2022_A1_100cm_PACBIO-HIFI_39_43_complete_62		L; Replication, recombination and repair	PFAM transposase, IS4 family protein	subfam5120	MDD1744862.1 IS1634 family transposase [Candidatus Methanoperedens sp.]	92.874	0	824	90.5	86.71	1muh_A CRYSTAL STRUCTURE OF TN5 TRANSPOSASE COMPLEXED WITH TRANSPOSON END DNA	0.124	3.331e-05	127	0.568	0.554	d_Archaea;p_Halobacteriota;c_Methanosarcinia;o_Methanosarcinales;f_Methanoperedenaceae;g_Methanoperedens;s_Methanoperedens sp028679855	GLOB
FINAL_272kb_HMp-Plasmid-like_SR-VP_07_25_2022_A1_100cm_PACBIO-HIFI_39_43_complete_63				subfam1515	MCZ7359502.1 hypothetical protein [Candidatus Methanoperedens sp.]	78.07	4.52e-52	172	30.19	31.75	6hiv_CR Cryo-EM structure of the Trypanosoma brucei mitochondrial ribosome - This entry contains the complete mitoribosome	0.191	5.85	19	0.657	0.322	d_Archaea;p_Halobacteriota;c_Methanosarcinia;o_Methanosarcinales;f_Methanoperedenaceae;g_Methanoperedens;s_Methanoperedens sp027460465	GLOB
FINAL_272kb_HMp-Plasmid-like_SR-VP_07_25_2022_A1_100cm_PACBIO-HIFI_39_43_complete_64	PF00078.32, Reverse transcriptase (RNA-dependent DNA polymerase); PF08388.16, Group II intron, maturase-specific domain	L; Replication, recombination and repair	PFAM Reverse transcriptase (RNA-dependent DNA polymerase)	subfam3403	NJD52982.1 group II intron reverse transcriptase/maturase [Candidatus Methanoperedens sp.]	94.471	0	818	89.75	83.88	6ar1_A Structure of a Thermostable Group II Intron Reverse Transcriptase with Template-Primer and Its Functional and Evolutionary Implications (RT/Duplex (Nat))	0.345	5.405e-31	1225	0.916	0.998	unclassified	GLOB
FINAL_272kb_HMp-Plasmid-like_SR-VP_07_25_2022_A1_100cm_PACBIO-HIFI_39_43_complete_65				subfam1795	MBU4373271.1 DDE-type integrase/transposase/recombinase [Euryarchaeota archaeon]	73.636	1.63e-44	158	84.81	79.37	5om2_B Crystal structure of Alpha1-antichymotrypsin variant DBS-I1: a drug-binding serpin for doxycycline	0.28	1.229	44	0.197	0.806	d_Archaea;p_Halobacteriota;c_Syntropharchaeia;o_Alkanophagales;f_Methanospirareceae;g_G60ANME1;s_G60ANME1 sp021159475	GLOB
FINAL_272kb_HMp-Plasmid-like_SR-VP_07_25_2022_A1_100cm_PACBIO-HIFI_39_43_complete_66	PF13683.11, Integrase core domain			subfam1795	MBU4373271.1 DDE-type integrase/transposase/recombinase [Euryarchaeota archaeon]	84.211	2.77e-51	175	72.31	66.25	4aht_A Parallel screening of a low molecular weight compound library: do differences in methodology affect hit identification	0.183	0.09544	65	0.841	0.603	d_Archaea;p_Halobacteriota;c_Syntropharchaeia;o_Alkanophagales;f_Methanospirareceae;g_ANME-1-THS;s_ANME-1-THS sp030019325	GLOB
FINAL_272kb_HMp-Plasmid-like_SR-VP_07_25_2022_A1_100cm_PACBIO-HIFI_39_43_complete_67				NA	MBI2848203.1 hypothetical protein [Chloroflexota bacterium]	28.963	1.49e-23	112	80.31	69.98	6xrr_H Structure of SciW bound to the Rhs1 Transmembrane Domain from Salmonella typhimurium	0.055	0.002168	98	0.483	0.943	d_Bacteria;p_Armatimonadota;c_Abditibacteriia;o_Abditibacteriales;f_Abditibacteriaceae;g_Abditibacterium;s_Abditibacterium sp036399575	SP
FINAL_272kb_HMp-Plasmid-like_SR-VP_07_25_2022_A1_100cm_PACBIO-HIFI_39_43_complete_68	PF13240.11, zinc-ribbon domain			NA	WP_028307142.1 zinc ribbon domain-containing protein [Desulfitibacter alkalitolerans]	30.189	4.39e-10	66.2	77.69	75.48	6xr2_F Computationally designed right-handed alpha/alpha homotrimeric toroid with 3 repeats per subunit	0.113	3.121	51	0.721	0.661	d_Bacteria;p_Chloroflexota;c_Dehalococcoidia;o_SZUA-161;f_SpSt-899;g_BS503;s_BS503 sp018725455	TM
FINAL_272kb_HMp-Plasmid-like_SR-VP_07_25_2022_A1_100cm_PACBIO-HIFI_39_43_complete_69	PF13565.11, Homeodomain-like domain; PF13518.11, Helix-turn-helix domain; PF13551.11, Winged helix-turn helix; PF13384.11, Homeodomain-like domain	L; Replication, recombination and repair	PFAM Integrase core domain	NA	MDI6885769.1 helix-turn-helix domain-containing protein [archaeon]	73.469	3.11e-45	154	92.5	86.86	8aa5_BP1 Cryo-EM structure of the strand transfer complex of the TnsB transposase (type V-K CRISPR-associated transposon)	0.203	0.009371	95	0.952	0.249	d_Archaea;p_Halobacteriota;c_Syntropharchaeia;o_Alkanophagales;f_Methanospirareceae;g_ANME-1-THS;s_ANME-1-THS sp030019325	GLOB
FINAL_272kb_HMp-Plasmid-like_SR-VP_07_25_2022_A1_100cm_PACBIO-HIFI_39_43_complete_70				subfam4011	MDP2788564.1 hypothetical protein [bacterium]	83.923	0	525	89.88	86.12	1k78_I Pax5(1-149)+Ets-1(331-440)+DNA	0.142	3.662	67	0.165	0.966	d_Archaea;p_Halobacteriota;c_Methanosarcinia;o_Methanosarcinales;f_Methanosarcinaceae;g_DQIP01;s_DQIP01 sp030655675	GLOB
FINAL_272kb_HMp-Plasmid-like_SR-VP_07_25_2022_A1_100cm_PACBIO-HIFI_39_43_complete_71				subfam6036	MDP2796379.1 hypothetical protein [Methanoregula sp.]	89.655	0	756	89.81	83.28	3ecp_A Crystal Structure Of Tn5 Transposase Complexed With 5' Phosphorylated Transposon End DNA	0.14	2.612e-05	133	0.425	0.45	d_Archaea;p_Halobacteriota;c_Methanosarcinia;o_Methanosarcinales;f_Methanosarcinaceae;g_DQIP01;s_DQIP01 sp030655675	GLOB
FINAL_272kb_HMp-Plasmid-like_SR-VP_07_25_2022_A1_100cm_PACBIO-HIFI_39_43_complete_72				NA	MBU4373271.1 DDE-type integrase/transposase/recombinase [Euryarchaeota archaeon]	65.854	4.26e-07	55.5	59.78	59.94							unclassified	GLOB
FINAL_272kb_HMp-Plasmid-like_SR-VP_07_25_2022_A1_100cm_PACBIO-HIFI_39_43_complete_73		L; Replication, recombination and repair	DDE superfamily endonuclease	subfam4800	NKQ39644.1 transposase [Methanosarcinales archaeon]	73.913	2.9e-56	181	95.31	93.94	3v9r_A Crystal structure of Saccharomyces cerevisiae MHF complex	0.205	9.525	30	0.296	0.395	d_Archaea;p_Halobacteriota;c_Methanosarcinia;o_Methanosarcinales;f_Methanoperedenaceae;g_Methanoperedens;s_Methanoperedens sp033854095	GLOB
FINAL_272kb_HMp-Plasmid-like_SR-VP_07_25_2022_A1_100cm_PACBIO-HIFI_39_43_complete_74	PF13358.11, DDE superfamily endonuclease; PF13384.11, Homeodomain-like domain & PF13358.11, DDE superfamily endonuclease	L; Replication, recombination and repair	DDE superfamily endonuclease	subfam0788	MBM4459083.1 IS630 family transposase [Chloroflexota bacterium]	67.806	4.81e-176	503	95.12	93.58	4r79_B Mos1 transposase paired-end complex with left transposon end	0.119	1.05e-10	307	0.852	0.905	d_Bacteria;p_Cyanobacteriota;c_Cyanobacteriia;o_Cyanobacteriales;f_Xenococcaceae;g_Waterburya;s_Waterburya sp000332195	GLOB
FINAL_272kb_HMp-Plasmid-like_SR-VP_07_25_2022_A1_100cm_PACBIO-HIFI_39_43_complete_75	PF13546.11, DDE superfamily endonuclease	L; Replication, recombination and repair	PFAM Transposase DDE domain	subfam4601	MDP2795025.1 transposase [Sulfurisoma sp.]	62.909	2.29e-118	357	93.38	86.82	1muh_A CRYSTAL STRUCTURE OF TN5 TRANSPOSASE COMPLEXED WITH TRANSPOSON END DNA	0.095	0.00175	105	0.728	0.36	d_Archaea;p_Halobacteriota;c_Methanosarcinia;o_Methanosarcinales;f_Methanoperedenaceae;g_Methanoperedens;s_Methanoperedens nitroreducens B	GLOB
FINAL_272kb_HMp-Plasmid-like_SR-VP_07_25_2022_A1_100cm_PACBIO-HIFI_39_43_complete_76	PF13358.11, DDE superfamily endonuclease; PF13384.11, Homeodomain-like domain & PF13358.11, DDE superfamily endonuclease	L; Replication, recombination and repair	DDE superfamily endonuclease	subfam0788	MBM4459083.1 IS630 family transposase [Chloroflexota bacterium]	67.806	4.33e-177	506	94.81	93.18	5hoo_A Crystal structure of the Mos1 Strand Transfer Complex	0.126	6.182e-11	288	0.852	0.899	d_Bacteria;p_Cyanobacteriota;c_Cyanobacteriia;o_Cyanobacteriales;f_Xenococcaceae;g_Waterburya;s_Waterburya sp000332195	GLOB
FINAL_272kb_HMp-Plasmid-like_SR-VP_07_25_2022_A1_100cm_PACBIO-HIFI_39_43_complete_77	PF03400.18, IS1 transposase	L; Replication, recombination and repair	transposition, DNA-mediated	subfam4654	MDH7475789.1 helix-turn-helix domain-containing protein [Anaerolineae bacterium]	82.086	0	652	94.81	92.55	6xg8_A ISCth4 transposase, pre-cleaved complex, PCC	0.146	0.0001776	134	0.385	0.354	d_Bacteria;p_Chloroflexota;c_JAHJIN01;o_JAHJIN01;f_JAHJIN01;g_JAHJIN01;s_JAHJIN01 sp018823415	GLOB
FINAL_272kb_HMp-Plasmid-like_SR-VP_07_25_2022_A1_100cm_PACBIO-HIFI_39_43_complete_78				NA	QNO56459.1 hypothetical protein OHJJKADD_00032 [Methanosarcinales archaeon ANME-1 ERB7]	82.979	2.22e-17	81.3	74.12	65.21	6yjd_A Lamin A coil2 dimer stabilized by N-terminal capping	0.148	2.126	49	0.712	0.452	unclassified	GLOB
FINAL_272kb_HMp-Plasmid-like_SR-VP_07_25_2022_A1_100cm_PACBIO-HIFI_39_43_complete_79				NA					54.84	54.76	5uk3_H Crystal structure of cyanase from T. urticae	0.181	8.692	20	0.564	0.138	unclassified	GLOB
FINAL_272kb_HMp-Plasmid-like_SR-VP_07_25_2022_A1_100cm_PACBIO-HIFI_39_43_complete_80	PF08401.16, N-terminal domain of anti-restriction factor ArdC	L; Replication, recombination and repair	Psort location Cytoplasmic, score	subfam0098	MCI0469311.1 ssDNA-binding domain-containing protein [Nitrospirota bacterium]	67.407	2.46e-128	375	91.5	86.17	6i89_A Crystal structure of Antirestriction ArdC protein from R388 plasmid. Metal-free structure.	0.148	5.875e-09	251	0.923	0.978	d_Archaea;p_Halobacteriota;c_Methanosarcinia;o_Methanosarcinales;f_Methanoperedenaceae;g_Methanoperedens;s_Methanoperedens sp033854095	GLOB
FINAL_272kb_HMp-Plasmid-like_SR-VP_07_25_2022_A1_100cm_PACBIO-HIFI_39_43_complete_81				subfam3768	VVB85643.1 Uncharacterised protein [uncultured archaeon]	62	1.77e-13	68.2	94.25	92.6	6vme_I Human ESCRT-I heterotetramer headpiece	0.162	2.303	50	0.86	0.573	d_Archaea;p_Halobacteriota;c_Methanosarcinia;o_Methanosarcinales;f_Methanoperedenaceae;g_Methanoperedens;s_Methanoperedens sp033854095	GLOB
FINAL_272kb_HMp-Plasmid-like_SR-VP_07_25_2022_A1_100cm_PACBIO-HIFI_39_43_complete_82				subfam5636	VVB85642.1 Uncharacterised protein [uncultured archaeon]	80	7.09e-17	76.6	72.94	71.19	1ub4_C crystal structure of MazEF complex	0.097	4.821	36	0.837	0.533	d_Archaea;p_Halobacteriota;c_Methanosarcinia;o_Methanosarcinales;f_Methanoperedenaceae;g_Methanoperedens;s_Methanoperedens sp902386085	GLOB
FINAL_272kb_HMp-Plasmid-like_SR-VP_07_25_2022_A1_100cm_PACBIO-HIFI_39_43_complete_83	PF02384.21, N-6 DNA Methylase; PF12161.13, HsdM N-terminal domain; PF01170.23, RMKL-like, methyltransferase domain; PF05175.19, Methyltransferase small domain	J; Translation, ribosomal structure and biogenesis	HsdM N-terminal domain; hsdM	subfam2801	MCX9009661.1 class I SAM-dependent DNA methyltransferase [Candidatus Methanoperedens sp.]	86.301	0	926	95.12	91.29	3khk_B Crystal structure of type-I restriction-modification system methylation subunit (MM_0429) from Methanosarchina mazei.	0.505	1.372e-46	1741	0.879	0.986	d_Archaea;p_Halobacteriota;c_Methanosarcinia;o_Methanosarcinales;f_Methanoperedenaceae;g_Methanoperedens;s_Methanoperedens sp026552855	GLOB
FINAL_272kb_HMp-Plasmid-like_SR-VP_07_25_2022_A1_100cm_PACBIO-HIFI_39_43_complete_84			-	subfam2613	MBU3968228.1 hypothetical protein [Euryarchaeota archaeon]	86.395	0	530	94.69	93.4	8agt_v Yeast RQC complex in state F	0.067	0.3222	57	0.241	0.504	d_Archaea;p_Halobacteriota;c_Methanosarcinia;o_Methanosarcinales;f_Methanoperedenaceae;g_Methanoperedens;s_Methanoperedens sp018900975	GLOB
FINAL_272kb_HMp-Plasmid-like_SR-VP_07_25_2022_A1_100cm_PACBIO-HIFI_39_43_complete_85	PF01420.24, Type I restriction modification DNA specificity domain	V; Defense mechanisms	Type I restriction modification DNA specificity domain	subfam5765	WP_015020367.1 restriction endonuclease subunit S [Candidatus Nitrososphaera gargensis]	48.418	8.18e-142	422	95.69	91.75	1yf2_B Three-dimensional structure of DNA sequence specificity (S) subunit of a type I restriction-modification enzyme and its functional implications	0.259	6.789e-33	968	0.981	0.948	d_Archaea;p_Thermoproteota;c_Nitrososphaeria;o_Nitrososphaerales;f_Nitrososphaeraceae;g_Nitrososphaera;s_Nitrososphaera gargensis	GLOB
FINAL_272kb_HMp-Plasmid-like_SR-VP_07_25_2022_A1_100cm_PACBIO-HIFI_39_43_complete_86	PF01609.26, Transposase DDE domain; PF13340.11, Putative transposase of IS4/5 family (DUF4096); PF13586.11, Transposase DDE domain	L; Replication, recombination and repair	transposase	subfam3479	WP_048041960.1 IS5 family transposase [Methanosarcina mazei]	77.239	4.4e-156	446	95.62	90.6	1cz9_A ATOMIC RESOLUTION ASV INTEGRASE CORE DOMAIN (D64N) FROM CITRATE	0.134	0.002647	115	0.565	0.986	d_Archaea;p_Halobacteriota;c_Methanosarcinia;o_Methanosarcinales;f_Methanoperedenaceae;g_Methanoperedens;s_Methanoperedens sp033854095	GLOB
FINAL_272kb_HMp-Plasmid-like_SR-VP_07_25_2022_A1_100cm_PACBIO-HIFI_39_43_complete_87				NA					94.56	92.25	7kft_E Partial Cas6-RT-Cas1--Cas2 complex	0.135	7.268	45	0.388	0.173	unclassified	TM
FINAL_272kb_HMp-Plasmid-like_SR-VP_07_25_2022_A1_100cm_PACBIO-HIFI_39_43_complete_88				subfam2781	MCK4491576.1 hypothetical protein [Candidatus Altiarchaeales archaeon]	64.286	1.35e-08	55.8	89.5	83.43	1b7b_B Carbamate kinase from Enterococcus faecalis	0.321	3.516	41	0.651	0.091	d_Archaea;p_EX4484-52;c_EX4484-52;o_EX4484-52;f_GLR71;g_GLR71;s_GLR71 sp030636885	GLOB
FINAL_272kb_HMp-Plasmid-like_SR-VP_07_25_2022_A1_100cm_PACBIO-HIFI_39_43_complete_89	PF11848.13, Domain of unknown function (DUF3368)	V; Defense mechanisms	Domain of unknown function (DUF3368)	subfam3917	MDP3104897.1 DUF3368 domain-containing protein [Candidatus Methanoperedens sp.]	72.078	1.86e-76	235	95.44	92.29	2mdt_A a PilT N-terminus domain protein SSO1118 from hyperthemophilic archaeon Sulfolobus solfataricus P2	0.176	0.0003473	149	0.753	0.899	d_Archaea;p_Halobacteriota;c_Methanosarcinia;o_Methanosarcinales;f_Methanoperedenaceae;g_Methanoperedens;s_Methanoperedens sp027371625	GLOB
FINAL_272kb_HMp-Plasmid-like_SR-VP_07_25_2022_A1_100cm_PACBIO-HIFI_39_43_complete_90	PF03683.18, Uncharacterised protein family (UPF0175)	S; Function unknown	Uncharacterised protein family (UPF0175)	subfam4624	MBU4373172.1 UPF0175 family protein [Euryarchaeota archaeon]	88	4.27e-55	177	89.94	84.21	1ce8_E CARBAMOYL PHOSPHATE SYNTHETASE FROM ESCHERICHIS COLI WITH COMPLEXED WITH THE ALLOSTERIC LIGAND IMP	0.236	1.714	52	0.322	0.035	d_Archaea;p_Halobacteriota;c_Methanosarcinia;o_Methanosarcinales;f_Methanoperedenaceae;g_Methanoperedens;s_Methanoperedens sp027371625	GLOB
FINAL_272kb_HMp-Plasmid-like_SR-VP_07_25_2022_A1_100cm_PACBIO-HIFI_39_43_complete_91		S; Function unknown	DNA polymerase beta	subfam0507	MBU3967321.1 nucleotidyltransferase domain-containing protein [Euryarchaeota archaeon]	81.373	5.65e-53	176	90	80.88	1r1u_B Crystal structure of the metal-sensing transcriptional repressor CzrA from Staphylococcus aureus in the apo-form	0.222	0.0007089	157	0.537	0.763	d_Archaea;p_Halobacteriota;c_Methanosarcinia;o_Methanosarcinales;f_Methanoperedenaceae;g_Methanoperedens;s_Methanoperedens sp018900975	GLOB
FINAL_272kb_HMp-Plasmid-like_SR-VP_07_25_2022_A1_100cm_PACBIO-HIFI_39_43_complete_92	PF00589.27, Phage integrase family			subfam2074	WP_097298540.1 tyrosine-type recombinase/integrase [Candidatus Methanoperedens sp. BLZ2]	87.137	2.97e-162	459	93.12	84.39	6emy_A Structure of the Tn1549 transposon Integrase (aa 82-397, Y379F) in complex with transposon right end DNA	0.153	1.059e-05	179	0.838	0.654	d_Archaea;p_Halobacteriota;c_Methanosarcinia;o_Methanosarcinales;f_Methanoperedenaceae;g_Methanoperedens;s_Methanoperedens sp002487355	GLOB
FINAL_272kb_HMp-Plasmid-like_SR-VP_07_25_2022_A1_100cm_PACBIO-HIFI_39_43_complete_93				subfam2149					62.28	62.52	3gwr_A Crystal structure of Putative calcium/calmodulin-dependent protein kinase type II association domain (YP_315894.1) from THIOBACILLUS DENITRIFICANS ATCC 25259 at 2.00 A resolution	0.054	0.8507	45	0.958	0.492	unclassified	SP
FINAL_272kb_HMp-Plasmid-like_SR-VP_07_25_2022_A1_100cm_PACBIO-HIFI_39_43_complete_94	PF13646.11, HEAT repeats; PF02985.27, HEAT repeat; PF13513.11, HEAT-like repeat	C; Energy production and conversion	HEAT repeats	subfam6356	MCZ7394659.1 HEAT repeat domain-containing protein [Candidatus Methanoperedens sp.]	59.806	1.69e-160	484	92.06	85.45	5dcq_A Crystal structure of bacterial adhesin, FNE from Streptococcus equi spp. equi.	0.308	0.0006113	214	0.302	0.975	d_Archaea;p_Halobacteriota;c_Methanosarcinia;o_Methanosarcinales;f_Methanoperedenaceae;g_Methanoperedens;s_Methanoperedens sp033854095	GLOB
FINAL_272kb_HMp-Plasmid-like_SR-VP_07_25_2022_A1_100cm_PACBIO-HIFI_39_43_complete_95	PF00931.27, NB-ARC domain			subfam1710	MBI4223021.1 tetratricopeptide repeat protein [Planctomycetota bacterium]	70.913	0	680	91	83.49	6mfv_C Crystal structure of the Signal Transduction ATPase with Numerous Domains (STAND) protein with a tetratricopeptide repeat sensor PH0952 from Pyrococcus horikoshii	0.167	6.359e-14	420	0.846	0.548	d_Bacteria;p_Planctomycetota;c_Brocadiia;o_Brocadiales;f_Subterrananammoxibiaceae;g_Subterrananammoxibius;s_Subterrananammoxibius californiae	GLOB
FINAL_272kb_HMp-Plasmid-like_SR-VP_07_25_2022_A1_100cm_PACBIO-HIFI_39_43_complete_96	PF13424.11, Tetratricopeptide repeat; PF00515.33, Tetratricopeptide repeat; PF13176.11, Tetratricopeptide repeat; PF13181.11, Tetratricopeptide repeat; PF07719.22, Tetratricopeptide repeat; PF13374.11, Tetratricopeptide repeat; PF13428.11, Tetratricopeptide repeat; PF13432.11, Tetratricopeptide repeat; PF13174.11, Tetratricopeptide repeat; PF17874.6, MalT-like TPR region; PF13414.11, TPR repeat; PF22872.1, Domain of unknown function (DUF7018); PF08238.17, Sel1 repeat; PF12862.12, Anaphase-promoting complex subunit 5; PF13371.11, Tetratricopeptide repeat; PF21629.2, Bleomycin resistance protein domain; PF14938.11, Soluble NSF attachment protein, SNAP; PF14559.11, Tetratricopeptide repeat; PF22703.1, Cdc6 AAA+ ATPase-type lid domain; PF10579.14, Rapsyn N-terminal myristoylation and linker region; PF10602.14, 26S proteasome subunit RPN7; PF18710.6, ComR tetratricopeptide; PF09986.14, Uncharacterized protein conserved in bacteria (DUF2225); PF20893.2, Domain of unknown function (DUF6845); PF01535.25, PPR repeat; PF13429.11, Tetratricopeptide repeat; PF04297.19, Putative helix-turn-helix protein, YlxM / p13 like			subfam6535	CAG1005032.1 Transcriptional activator NprA [Methanosarcinales archaeon]	68.559	1.47e-97	300	98.19	96.97	6hc2_S Crystal structure of NuMA/LGN hetero-hexamers	0.365	1.682e-13	686	0.971	0.688	d_Bacteria;p_Cyanobacteriota;c_Cyanobacteriia;o_Phormidesmidales;f_Phormidesmidaceae;g_Nodosilinea;s_Nodosilinea tenuis A	GLOB
FINAL_272kb_HMp-Plasmid-like_SR-VP_07_25_2022_A1_100cm_PACBIO-HIFI_39_43_complete_97	PF13358.11, DDE superfamily endonuclease	L; Replication, recombination and repair	DDE superfamily endonuclease	subfam2348	QNO57610.1 hypothetical protein LCMFKOLL_00006 [Methanosarcinales archaeon ANME-1 ERB7]	86.473	2.56e-132	380	95.81	94.1	4r79_B Mos1 transposase paired-end complex with left transposon end	0.169	0.0001246	131	0.879	0.551	d_Bacteria;p_Actinomycetota;c_Geothermincolia;o_Fen-727;f_Anoxymicrobiaceae;g_JAHIPE01;s_JAHIPE01 sp018894655	GLOB
FINAL_272kb_HMp-Plasmid-like_SR-VP_07_25_2022_A1_100cm_PACBIO-HIFI_39_43_complete_98	PF13551.11, Winged helix-turn helix; PF13565.11, Homeodomain-like domain	L; Replication, recombination and repair	DDE superfamily endonuclease	subfam2275	VVB94849.1 Winged helix-turn helix [uncultured archaeon]	80.255	1.84e-85	258	91.88	86.83	7svw_B Strand-transfer complex of TnsB from ShCAST	0.148	0.01482	89	0.866	0.327	d_Archaea;p_Halobacteriota;c_Methanosarcinia;o_Methanosarcinales;f_Methanoperedenaceae;g_Methanoperedens;s_Methanoperedens sp041479675	GLOB
FINAL_272kb_HMp-Plasmid-like_SR-VP_07_25_2022_A1_100cm_PACBIO-HIFI_39_43_complete_99	PF03050.19, Transposase IS66 family; PF13005.12, zinc-finger binding domain of transposase IS66	L; Replication, recombination and repair	Transposase	subfam3260	MCX9086049.1 IS66 family transposase [Candidatus Methanoperedens sp.]	87.885	0	843	93.94	88.67	6xg8_B ISCth4 transposase, pre-cleaved complex, PCC	0.141	5.862e-05	138	0.608	0.823	d_Archaea;p_Halobacteriota;c_Methanosarcinia;o_Methanosarcinales;f_Methanoperedenaceae;g_Methanoperedens;s_Methanoperedens sp002487355	GLOB
FINAL_272kb_HMp-Plasmid-like_SR-VP_07_25_2022_A1_100cm_PACBIO-HIFI_39_43_complete_100	PF19744.4, Family of unknown function (DUF6232)		-	NA	TLU87604.1 MAG: QacE [Chlorobium sp.]	39.695	5.64e-22	95.9	77.69	76.86	3to1_A Two surfaces on Rtt106 mediate histone binding and chaperone activity	0.067	0.3482	47	0.797	0.311	d_Bacteria;p_Pseudomonadota;c_Gammaproteobacteria;o_Xanthomonadales;f_Rhodanobacteraceae;g_Oleiagrimonas;s_Oleiagrimonas soli	TM
FINAL_272kb_HMp-Plasmid-like_SR-VP_07_25_2022_A1_100cm_PACBIO-HIFI_39_43_complete_101				subfam0439	MCZ7392743.1 hypothetical protein [Candidatus Methanoperedens sp.]	57.143	3.89e-06	49.3	83.19	81.66							d_Archaea;p_Halobacteriota;c_Methanosarcinia;o_Methanosarcinales;f_Methanoperedenaceae;g_Methanoperedens;s_Methanoperedens sp902386135	SP
FINAL_272kb_HMp-Plasmid-like_SR-VP_07_25_2022_A1_100cm_PACBIO-HIFI_39_43_complete_102				subfam5113	WP_097297406.1 hypothetical protein [Candidatus Methanoperedens sp. BLZ2]	84.615	2.6e-46	154	64.09	68.23	7yfz_m Cyanophage Pam3 baseplate proteins	0.088	1.634	54	0.352	0.321	d_Archaea;p_Halobacteriota;c_Methanosarcinia;o_Methanosarcinales;f_Methanoperedenaceae;g_Methanoperedens;s_Methanoperedens sp002487355	GLOB
FINAL_272kb_HMp-Plasmid-like_SR-VP_07_25_2022_A1_100cm_PACBIO-HIFI_39_43_complete_103	PF17341.7, Family of unknown function (DUF5371)			subfam1713	MCX9082229.1 DUF5371 family protein [Candidatus Methanoperedens sp.]	75.556	1.93e-15	73.2	93.94	84.49	6kyt_C The structure of the M. tb toxin MazEF-mt1 complex	0.196	0.5838	49	0.86	0.767	d_Archaea;p_Halobacteriota;c_Methanosarcinia;o_Methanosarcinales;f_Methanoperedenaceae;g_Methanoperedens;s_Methanoperedens sp012026835	GLOB
FINAL_272kb_HMp-Plasmid-like_SR-VP_07_25_2022_A1_100cm_PACBIO-HIFI_39_43_complete_104				subfam1898	MCZ7360847.1 hypothetical protein [Candidatus Methanoperedens sp.]	71.739	3.97e-15	72	82.44	79.13	3ps0_A The structure of the CRISPR-associated protein, csa2, from Sulfolobus solfataricus	0.2	6.652	38	0.435	0.068	d_Archaea;p_Halobacteriota;c_Methanosarcinia;o_Methanosarcinales;f_Methanoperedenaceae;g_Methanoperedens;s_Methanoperedens sp027460465	GLOB
FINAL_272kb_HMp-Plasmid-like_SR-VP_07_25_2022_A1_100cm_PACBIO-HIFI_39_43_complete_105	PF06397.17, Desulfoferrodoxin, N-terminal domain			subfam3964	VVB88745.1 Uncharacterised protein [uncultured archaeon]	86.486	3.05e-14	70.9	87.5	70.21	2ji2_C X-ray structure of E114A mutant of superoxide reductase from Desulfoarculus baarsii in the native, reduced form	0.342	0.05624	118	0.585	0.302	d_Archaea;p_Halobacteriota;c_Methanosarcinia;o_Methanosarcinales;f_Methanoperedenaceae;g_Methanoperedens;s_Methanoperedens sp902386135	GLOB
FINAL_272kb_HMp-Plasmid-like_SR-VP_07_25_2022_A1_100cm_PACBIO-HIFI_39_43_complete_106				subfam1803	VVB93809.1 Uncharacterised protein [uncultured archaeon]	61.364	5.99e-11	63.2	50.44	58.71							d_Archaea;p_Halobacteriota;c_Methanosarcinia;o_Methanosarcinales;f_Methanoperedenaceae;g_Methanoperedens;s_Methanoperedens sp902386205	GLOB
FINAL_272kb_HMp-Plasmid-like_SR-VP_07_25_2022_A1_100cm_PACBIO-HIFI_39_43_complete_107	PF12762.12, ISXO2-like transposase domain & PF12762.12, ISXO2-like transposase domain; PF12760.12, Transposase zinc-ribbon domain	L; Replication, recombination and repair	ISXO2-like transposase domain & PFAM Insertion element protein	subfam0004	NJD54375.1 IS1595 family transposase [Candidatus Methanoperedens sp.]	77.287	0	521	92.19	86.88	7ut1_B Higher-order assembly of multiple MMTV strand transfer complex intasomes	0.164	0.000209	104	0.613	0.636	d_Archaea;p_Halobacteriota;c_Methanosarcinia;o_Methanosarcinales;f_Methanoperedenaceae;g_Methanoperedens;s_Methanoperedens sp012026795	GLOB
FINAL_272kb_HMp-Plasmid-like_SR-VP_07_25_2022_A1_100cm_PACBIO-HIFI_39_43_complete_108				NA	MCD4844557.1 hypothetical protein [Methanosarcinales archaeon]	57.692	7.68e-26	105	84	74.38	7use_C Cryo-EM structure of WAVE regulatory complex with Rac1 bound on both A and D site	0.177	8.509	25	0.897	0.768	d_Archaea;p_Halobacteriota;c_Syntropharchaeia;o_Alkanophagales;f_Methanospirareceae;g_QEXZ01;s_QEXZ01 sp003601795	GLOB
FINAL_272kb_HMp-Plasmid-like_SR-VP_07_25_2022_A1_100cm_PACBIO-HIFI_39_43_complete_109	PF10282.14, Lactonase, 7-bladed beta-propeller	G; Carbohydrate transport and metabolism	Lactonase, 7-bladed beta-propeller	subfam2222	MCZ7396440.1 beta-propeller fold lactonase family protein [Candidatus Methanoperedens sp.]	72	8.88e-158	456	98.62	93.73	6nau_A 1.55 Angstrom Resolution Crystal Structure of 6-phosphogluconolactonase from Klebsiella pneumoniae	0.165	7.735e-17	587	0.925	0.982	d_Archaea;p_Halobacteriota;c_Methanosarcinia;o_Methanosarcinales;f_Methanoperedenaceae;g_Methanoperedens;s_Methanoperedens sp027460465	SP
FINAL_272kb_HMp-Plasmid-like_SR-VP_07_25_2022_A1_100cm_PACBIO-HIFI_39_43_complete_110				NA	MBS3134805.1 hypothetical protein [Candidatus Woesearchaeota archaeon]	44.898	0.000796	47.8	73.88	69.24	7ae7_c Structure of Sedimentibacter hydroxybenzoicus vanillic acid decarboxylase (ShVdcCD) in open form, with truncated ShVdcD (V59X)	0.315	0.4117	81	0.188	0.667	d_Archaea;p_Aenigmatarchaeota;c_Aenigmatarchaeia;o_Aenigmatarchaeales;f_Aenigmatarchaeaceae;g_JAWBOD01;s_JAWBOD01 sp039000735	TM
FINAL_272kb_HMp-Plasmid-like_SR-VP_07_25_2022_A1_100cm_PACBIO-HIFI_39_43_complete_111				subfam5627	WP_096205882.1 ISH3 family transposase [Candidatus Methanoperedens nitroreducens]	81.081	1.83e-10	65.5	68.19	73.55							d_Archaea;p_Halobacteriota;c_Methanosarcinia;o_Methanosarcinales;f_Methanoperedenaceae;g_Methanoperedens;s_Methanoperedens nitroreducens A	SP
FINAL_272kb_HMp-Plasmid-like_SR-VP_07_25_2022_A1_100cm_PACBIO-HIFI_39_43_complete_112				NA	WP_179294068.1 transposase zinc-binding domain-containing protein, partial [Candidatus Methanoperedens nitroreducens]	82.353	2.66e-51	169	95.44	90.28	2e2z_A Solution NMR structure of yeast Tim15, co-chaperone of mitochondrial Hsp70	0.26	3.718	37	0.211	0.23	d_Archaea;p_Halobacteriota;c_Methanosarcinia;o_Methanosarcinales;f_Methanoperedenaceae;g_Methanoperedens;s_Methanoperedens nitroreducens A	GLOB
FINAL_272kb_HMp-Plasmid-like_SR-VP_07_25_2022_A1_100cm_PACBIO-HIFI_39_43_complete_113				NA	MBE0524485.1 DUF4158 domain-containing protein [Methanosarcinales archaeon]	62.5	1.94e-15	75.5	53.91	54.3	6yam_r Mammalian 48S late-stage translation initiation complex (LS48S+eIF3 IC) with beta-globin mRNA	0.15	8.156	19	0.968	0.185	d_Archaea;p_Halobacteriota;c_Methanosarcinia;o_Methanosarcinales;f_Methanoperedenaceae;g_Methanoperedens;s_Methanoperedens sp027460465	GLOB
FINAL_272kb_HMp-Plasmid-like_SR-VP_07_25_2022_A1_100cm_PACBIO-HIFI_39_43_complete_114	PF13551.11, Winged helix-turn helix; PF13565.11, Homeodomain-like domain	L; Replication, recombination and repair	DDE superfamily endonuclease	subfam2275	VVB94849.1 Winged helix-turn helix [uncultured archaeon]	80.255	1.84e-85	258	91.88	86.83	7svw_B Strand-transfer complex of TnsB from ShCAST	0.148	0.01189	90	0.866	0.327	d_Archaea;p_Halobacteriota;c_Methanosarcinia;o_Methanosarcinales;f_Methanoperedenaceae;g_Methanoperedens;s_Methanoperedens sp041479675	GLOB
FINAL_272kb_HMp-Plasmid-like_SR-VP_07_25_2022_A1_100cm_PACBIO-HIFI_39_43_complete_115	PF13358.11, DDE superfamily endonuclease	L; Replication, recombination and repair	DDE superfamily endonuclease	subfam2348	QNO57610.1 hypothetical protein LCMFKOLL_00006 [Methanosarcinales archaeon ANME-1 ERB7]	86.473	2.56e-132	380	95.81	94.1	4r79_B Mos1 transposase paired-end complex with left transposon end	0.169	0.0001113	132	0.879	0.551	d_Bacteria;p_Actinomycetota;c_Geothermincolia;o_Fen-727;f_Anoxymicrobiaceae;g_JAHIPE01;s_JAHIPE01 sp018894655	GLOB
FINAL_272kb_HMp-Plasmid-like_SR-VP_07_25_2022_A1_100cm_PACBIO-HIFI_39_43_complete_116				subfam5652	MCZ7362660.1 hypothetical protein [Candidatus Methanoperedens sp.]	68.657	2.47e-22	100	94.75	85.44	6zjy_2 Respiratory complex I from Thermus thermophilus, NAD+ dataset, minor state	0.227	0.3806	73	0.543	0.247	unclassified	GLOB
FINAL_272kb_HMp-Plasmid-like_SR-VP_07_25_2022_A1_100cm_PACBIO-HIFI_39_43_complete_117				subfam4732	RZN65861.1 MAG: hypothetical protein EF807_09035 [Candidatus Methanolliviera hydrocarbonicum]	42.373	2.24e-18	87	83.69	71.66	6qcl_A Citryl-CoA lyase core module of Chlorobium limicola ATP citrate lyase in complex with acetyl-CoA and L-malate	0.15	0.987	25	0.855	0.521	d_Archaea;p_Thermoplasmatota;c_Thermoplasmata;o_Halarchaeoplasmatales;f_Halarchaeoplasmataceae;g_Natronoplasma;s_Natronoplasma sp003555395	GLOB
FINAL_272kb_HMp-Plasmid-like_SR-VP_07_25_2022_A1_100cm_PACBIO-HIFI_39_43_complete_118	PF21349.2, Rubrerythrin, rubredoxin-like domain	C; Energy production and conversion	Rubrerythrin	subfam5435	MCX9025778.1 hypothetical protein [Candidatus Methanoperedens sp.]	90.566	5.18e-28	104	77.62	70.9	1jyb_A Crystal structure of Rubrerythrin	0.333	0.5897	70	0.66	0.184	d_Archaea;p_Halobacteriota;c_Methanosarcinia;o_Methanosarcinales;f_Methanoperedenaceae;g_Methanoperedens;s_Methanoperedens sp041479675	GLOB
FINAL_272kb_HMp-Plasmid-like_SR-VP_07_25_2022_A1_100cm_PACBIO-HIFI_39_43_complete_119	PF00383.28, Cytidine and deoxycytidylate deaminase zinc-binding region; PF14437.11, MafB19-like deaminase	P; Inorganic ion transport and metabolism	CMP dCMP deaminase, zinc-binding	subfam1352	KAF5421993.1 MAG: cytosine deaminase [ANME-2 cluster archaeon]	71.859	1.57e-106	315	97.31	93.39	6l2m_A The structure of the tRNA-specific deaminase mutant from M. capricolum	0.225	9.982e-10	292	0.725	0.958	d_Archaea;p_Halobacteriota;c_Methanosarcinia;o_Methanosarcinales;f_Methanocomedenaceae;g_Methanocomedens;s_Methanocomedens sp030666885	GLOB
FINAL_272kb_HMp-Plasmid-like_SR-VP_07_25_2022_A1_100cm_PACBIO-HIFI_39_43_complete_120				subfam2782	CAG1005032.1 Transcriptional activator NprA [Methanosarcinales archaeon]	77.083	1.78e-13	73.9	95	91.1							d_Archaea;p_Halobacteriota;c_Methanosarcinia;o_Methanosarcinales;f_Methanoperedenaceae;g_Methanoperedens;s_Methanoperedens sp023249105	GLOB
FINAL_272kb_HMp-Plasmid-like_SR-VP_07_25_2022_A1_100cm_PACBIO-HIFI_39_43_complete_121	PF13551.11, Winged helix-turn helix; PF13565.11, Homeodomain-like domain	L; Replication, recombination and repair	DDE superfamily endonuclease	subfam2275	VVB94849.1 Winged helix-turn helix [uncultured archaeon]	80.255	1.84e-85	258	91.88	86.83	7svw_B Strand-transfer complex of TnsB from ShCAST	0.148	0.01319	90	0.866	0.327	d_Archaea;p_Halobacteriota;c_Methanosarcinia;o_Methanosarcinales;f_Methanoperedenaceae;g_Methanoperedens;s_Methanoperedens sp041479675	GLOB
FINAL_272kb_HMp-Plasmid-like_SR-VP_07_25_2022_A1_100cm_PACBIO-HIFI_39_43_complete_122	PF13358.11, DDE superfamily endonuclease	L; Replication, recombination and repair	DDE superfamily endonuclease	subfam2348	QNO57610.1 hypothetical protein LCMFKOLL_00006 [Methanosarcinales archaeon ANME-1 ERB7]	85.99	6.65e-131	377	95.75	94.08	3hot_B Crystal structure of the Mos1 mariner paired end complex with Mn	0.16	3.727e-05	135	0.879	0.541	d_Bacteria;p_Actinomycetota;c_Geothermincolia;o_Fen-727;f_Anoxymicrobiaceae;g_JAHIPE01;s_JAHIPE01 sp018894655	GLOB
FINAL_272kb_HMp-Plasmid-like_SR-VP_07_25_2022_A1_100cm_PACBIO-HIFI_39_43_complete_123				NA	MCX9027499.1 PfkB family carbohydrate kinase [Candidatus Methanoperedens sp.]	58.015	1.97e-33	135	83.75	78.23	5c3z_B Crystal structure of human ribokinase in complex with AMPPCP in C2 spacegroup	0.25	0.0006703	169	0.452	0.241	d_Archaea;p_Halobacteriota;c_Methanosarcinia;o_Methanosarcinales;f_Methanoperedenaceae;g_Methanoperedens;s_Methanoperedens sp905339155	GLOB
FINAL_272kb_HMp-Plasmid-like_SR-VP_07_25_2022_A1_100cm_PACBIO-HIFI_39_43_complete_124				NA	MCX9027500.1 3-deoxy-7-phosphoheptulonate synthase [Candidatus Methanoperedens sp.]	76.744	1.79e-35	134	84.06	69.77	4grs_D Crystal structure of a chimeric DAH7PS	0.259	0.004435	106	0.719	0.233	d_Archaea;p_Halobacteriota;c_Methanosarcinia;o_Methanosarcinales;f_Methanoperedenaceae;g_Methanoperedens;s_Methanoperedens sp905339155	GLOB
FINAL_272kb_HMp-Plasmid-like_SR-VP_07_25_2022_A1_100cm_PACBIO-HIFI_39_43_complete_125	PF00793.25, DAHP synthetase I family; PF03102.19, NeuB family	E; Amino acid transport and metabolism	DAHP synthetase I family	NA	MCX9027500.1 3-deoxy-7-phosphoheptulonate synthase [Candidatus Methanoperedens sp.]	90.04	1.95e-164	468	98.31	96.11	3pg9_C Thermotoga maritima DAH7P synthase in complex with inhibitor	0.579	2.949e-35	1350	0.972	0.725	d_Archaea;p_Halobacteriota;c_Methanosarcinia;o_Methanosarcinales;f_Methanoperedenaceae;g_Methanoperedens;s_Methanoperedens sp905339155	GLOB
FINAL_272kb_HMp-Plasmid-like_SR-VP_07_25_2022_A1_100cm_PACBIO-HIFI_39_43_complete_126	PF00239.26, Resolvase, N terminal domain; PF02796.20, Helix-turn-helix domain of resolvase; PF05043.18, Mga helix-turn-helix domain	L; Replication, recombination and repair	Resolvase, N terminal domain; binR	subfam2895	WP_201362892.1 recombinase family protein [Dictyobacter formicarum]	86.022	9.65e-114	332	87.31	84.44	1zr4_E Structure of a Synaptic gamma-delta Resolvase Tetramer Covalently linked to two Cleaved DNAs	0.329	2.89e-16	473	0.959	0.984	d_Bacteria;p_Acidobacteriota;c_Terriglobia;o_Terriglobales;f_SbA1;g_Gp1-AA122;s_Gp1-AA122 sp019244045	GLOB
FINAL_272kb_HMp-Plasmid-like_SR-VP_07_25_2022_A1_100cm_PACBIO-HIFI_39_43_complete_127				subfam4106	MBV9484013.1 hypothetical protein [Acidobacteriota bacterium]	75.385	3.64e-29	108	91.94	85.72	7kts_D Negative stain EM structure of the human SAGA coactivator complex (TRRAP, core, splicing module)	0.19	7.667	36	0.954	0.288	d_Archaea;p_Halobacteriota;c_Methanosarcinia;o_Methanosarcinales;f_Methanoperedenaceae;g_Methanoperedens;s_Methanoperedens sp902386135	GLOB
FINAL_272kb_HMp-Plasmid-like_SR-VP_07_25_2022_A1_100cm_PACBIO-HIFI_39_43_complete_128				NA	MDO8728070.1 hypothetical protein [Candidatus Methanoperedens sp.]	33.937	1.96e-24	107	94.44	90.78	6rpt_A Structure of tick complement inhibitor CirpT1 complexed with macroglobubulin domain 4 of human complement C5	0.087	0.02444	71	0.756	0.92	unclassified	TM
FINAL_272kb_HMp-Plasmid-like_SR-VP_07_25_2022_A1_100cm_PACBIO-HIFI_39_43_complete_129	PF13551.11, Winged helix-turn helix; PF13565.11, Homeodomain-like domain	L; Replication, recombination and repair	DDE superfamily endonuclease	subfam2275	VVB94849.1 Winged helix-turn helix [uncultured archaeon]	80.255	1.84e-85	258	91.88	86.83	7svw_B Strand-transfer complex of TnsB from ShCAST	0.148	0.01266	90	0.866	0.327	d_Archaea;p_Halobacteriota;c_Methanosarcinia;o_Methanosarcinales;f_Methanoperedenaceae;g_Methanoperedens;s_Methanoperedens sp041479675	GLOB
FINAL_272kb_HMp-Plasmid-like_SR-VP_07_25_2022_A1_100cm_PACBIO-HIFI_39_43_complete_130	PF13358.11, DDE superfamily endonuclease	L; Replication, recombination and repair	DDE superfamily endonuclease	subfam2348	QNO57610.1 hypothetical protein LCMFKOLL_00006 [Methanosarcinales archaeon ANME-1 ERB7]	86.473	2.56e-132	380	95.81	94.1	4r79_B Mos1 transposase paired-end complex with left transposon end	0.169	0.0001246	131	0.879	0.551	d_Bacteria;p_Actinomycetota;c_Geothermincolia;o_Fen-727;f_Anoxymicrobiaceae;g_JAHIPE01;s_JAHIPE01 sp018894655	GLOB
FINAL_272kb_HMp-Plasmid-like_SR-VP_07_25_2022_A1_100cm_PACBIO-HIFI_39_43_complete_131	PF01609.26, Transposase DDE domain		-	subfam0990	CAG0941242.1 hypothetical protein BROC_01361 [Candidatus Brocadiaceae bacterium]	74.038	0	819	92.56	89.2	1muh_A CRYSTAL STRUCTURE OF TN5 TRANSPOSASE COMPLEXED WITH TRANSPOSON END DNA	0.088	1.115e-09	257	0.804	0.813	d_Bacteria;p_Bacteroidota;c_Bacteroidia;o_Flavobacteriales;f_Flavobacteriaceae;g_Flavobacterium;s_Flavobacterium sp036515215	GLOB
FINAL_272kb_HMp-Plasmid-like_SR-VP_07_25_2022_A1_100cm_PACBIO-HIFI_39_43_complete_132	PF13649.11, Methyltransferase domain; PF13847.11, Methyltransferase domain; PF05724.16, Thiopurine S-methyltransferase (TPMT); PF08241.17, Methyltransferase domain; PF08242.17, Methyltransferase domain; PF13489.11, Methyltransferase domain; PF03848.19, Tellurite resistance protein TehB; PF05175.19, Methyltransferase small domain; PF01209.23, ubiE/COQ5 methyltransferase family	Q; Secondary metabolites biosynthesis, transport and catabolism	Methyltransferase type 11	subfam3188	TAN46874.1 MAG: class I SAM-dependent methyltransferase [Candidatus Methanoperedens sp.]	94.271	4.47e-132	379	98.56	96.6	6mro_A Crystal structure of methyl transferase from Methanosarcina acetivorans at 1.6 Angstroms resolution, Northeast Structural Genomics Consortium (NESG) Target MvR53.	0.487	1.704e-22	792	0.984	0.995	d_Archaea;p_Halobacteriota;c_Methanosarcinia;o_Methanosarcinales;f_Methanoperedenaceae;g_Methanoperedens;s_Methanoperedens sp033854095	GLOB
FINAL_272kb_HMp-Plasmid-like_SR-VP_07_25_2022_A1_100cm_PACBIO-HIFI_39_43_complete_133	PF08241.17, Methyltransferase domain; PF13649.11, Methyltransferase domain; PF13847.11, Methyltransferase domain; PF08242.17, Methyltransferase domain; PF13489.11, Methyltransferase domain; PF01209.23, ubiE/COQ5 methyltransferase family	Q; Secondary metabolites biosynthesis, transport and catabolism	Methyltransferase type 11	subfam2734	TAN46875.1 MAG: class I SAM-dependent methyltransferase [Candidatus Methanoperedens sp.]	87.547	3.71e-174	491	96.38	92.23	3ccf_A Crystal structure of putative methyltransferase (YP_321342.1) from Anabaena variabilis ATCC 29413 at 1.90 A resolution	0.22	8.679e-19	557	0.928	0.991	d_Archaea;p_Halobacteriota;c_Methanosarcinia;o_Methanosarcinales;f_Methanoperedenaceae;g_Methanoperedens;s_Methanoperedens sp026552855	GLOB
FINAL_272kb_HMp-Plasmid-like_SR-VP_07_25_2022_A1_100cm_PACBIO-HIFI_39_43_complete_134	PF01063.24, Amino-transferase class IV	E; Amino acid transport and metabolism	Amino-transferase class IV; ilvE	NA	TAN46876.1 MAG: branched chain amino acid aminotransferase, partial [Candidatus Methanoperedens sp.]	92.562	2.04e-75	230	97.38	96.49	3dtf_A Structural analysis of mycobacterial branched chain aminotransferase- implications for inhibitor design	0.411	3.005e-11	415	0.95	0.328	d_Archaea;p_Halobacteriota;c_Methanosarcinia;o_Methanosarcinales;f_Methanoperedenaceae;g_Methanoperedens;s_Methanoperedens sp033854095	GLOB
FINAL_272kb_HMp-Plasmid-like_SR-VP_07_25_2022_A1_100cm_PACBIO-HIFI_39_43_complete_135				NA	MCX9013121.1 branched-chain amino acid aminotransferase [Candidatus Methanoperedens sp.]	94.118	2.18e-46	162	91.94	87.41	3dtf_A Structural analysis of mycobacterial branched chain aminotransferase- implications for inhibitor design	0.482	7.117e-06	215	0.85	0.234	d_Archaea;p_Halobacteriota;c_Methanosarcinia;o_Methanosarcinales;f_Methanoperedenaceae;g_Methanoperedens;s_Methanoperedens sp026552855	GLOB
FINAL_272kb_HMp-Plasmid-like_SR-VP_07_25_2022_A1_100cm_PACBIO-HIFI_39_43_complete_136		E; Amino acid transport and metabolism	Amino-transferase class IV; ilvE	NA	MCX9013121.1 branched-chain amino acid aminotransferase [Candidatus Methanoperedens sp.]	86.466	9.55e-82	256	89.38	81.61	5i5w_A X-RAY CRYSTAL STRUCTURE AT 2.40A RESOLUTION OF HUMAN MITOCHONDRIAL BRANCHED CHAIN AMINOTRANSFERASE (BCATM) COMPLEXED WITH A BIARYL AMIDE COMPOUND AND AN INTERNAL ALDIMINE LINKED PLP COFACTOR.	0.331	7.912e-13	445	0.95	0.421	d_Archaea;p_Halobacteriota;c_Methanosarcinia;o_Methanosarcinales;f_Methanoperedenaceae;g_Methanoperedens;s_Methanoperedens sp026552855	GLOB
FINAL_272kb_HMp-Plasmid-like_SR-VP_07_25_2022_A1_100cm_PACBIO-HIFI_39_43_complete_137	PF13649.11, Methyltransferase domain; PF13847.11, Methyltransferase domain; PF08241.17, Methyltransferase domain; PF13489.11, Methyltransferase domain; PF08242.17, Methyltransferase domain; PF01209.23, ubiE/COQ5 methyltransferase family; PF02353.25, Mycolic acid cyclopropane synthetase; PF00398.25, Ribosomal RNA adenine dimethylase; PF06325.18, Ribosomal protein L11 methyltransferase (PrmA); PF01728.24, FtsJ-like methyltransferase; PF01135.24, Protein-L-isoaspartate(D-aspartate) O-methyltransferase (PCMT)	Q; Secondary metabolites biosynthesis, transport and catabolism	COG0500 SAM-dependent methyltransferases; pcm3	subfam6324	MCZ7358901.1 methyltransferase domain-containing protein [Candidatus Methanoperedens sp.]	72.603	1.87e-115	340	96.38	90.6	3hnr_A Crystal Structure of a probable methyltransferase BT9727_4108 from Bacillus thuringiensis subsp. Northeast Structural Genomics Consortium target id BuR219	0.234	4.833e-14	420	0.916	0.959	d_Archaea;p_Halobacteriota;c_Methanosarcinia;o_Methanosarcinales;f_Methanoperedenaceae;g_Methanoperedens;s_Methanoperedens sp027460465	GLOB
FINAL_272kb_HMp-Plasmid-like_SR-VP_07_25_2022_A1_100cm_PACBIO-HIFI_39_43_complete_138		S; Function unknown	Dual specificity phosphatase, catalytic domain	subfam2899	NJD01760.1 dual specificity protein phosphatase family protein [Ruminiclostridium sp.]	91.603	7.12e-83	250	97.88	91.45	2g6z_C Crystal structure of human DUSP5	0.244	2.205e-07	253	0.896	0.918	unclassified	GLOB
FINAL_272kb_HMp-Plasmid-like_SR-VP_07_25_2022_A1_100cm_PACBIO-HIFI_39_43_complete_139				subfam5834	MCE8422402.1 hypothetical protein [Candidatus Methanoperedens sp.]	93.814	4e-56	179	92.31	83.41	3mg5_A Core-streptavidin mutant F130L in complex with biotin	0.12	2.955	29	0.475	0.487	d_Archaea;p_Halobacteriota;c_Methanosarcinia;o_Methanosarcinales;f_Methanoperedenaceae;g_Methanoperedens;s_Methanoperedens sp021409285	TM
FINAL_272kb_HMp-Plasmid-like_SR-VP_07_25_2022_A1_100cm_PACBIO-HIFI_39_43_complete_140				subfam5023					88.31	80.58	3o65_G Crystal structure of a Josephin-ubiquitin complex: Evolutionary restraints on ataxin-3 deubiquitinating activity	0.126	0.1566	33	0.811	0.458	unclassified	GLOB
FINAL_272kb_HMp-Plasmid-like_SR-VP_07_25_2022_A1_100cm_PACBIO-HIFI_39_43_complete_141	PF07719.22, Tetratricopeptide repeat; PF00515.33, Tetratricopeptide repeat; PF14559.11, Tetratricopeptide repeat; PF13181.11, Tetratricopeptide repeat; PF13432.11, Tetratricopeptide repeat; PF13414.11, TPR repeat; PF13424.11, Tetratricopeptide repeat; PF13176.11, Tetratricopeptide repeat; PF13428.11, Tetratricopeptide repeat; PF13431.11, Tetratricopeptide repeat; PF13174.11, Tetratricopeptide repeat			subfam0729	WAH99802.1 MAG: tetratricopeptide repeat protein [Candidatus Methanoperedens sp.]	79.372	3.57e-133	385	97.56	94.7	2hyz_A Crystal structure of an 8 repeat consensus TPR superhelix (orthorombic crystal form)	0.257	2.531e-07	341	0.631	0.993	d_Bacteria;p_Patescibacteriota;c_Microgenomatia;o_Levybacterales;f_UBA12049;g_MFNH01;s_MFNH01 sp001781995	GLOB
FINAL_272kb_HMp-Plasmid-like_SR-VP_07_25_2022_A1_100cm_PACBIO-HIFI_39_43_complete_142	PF07752.16, S-layer protein			NA	VVB96244.1 S-layer protein [uncultured archaeon]	58.252	1.09e-156	486	72.88	66.55							d_Archaea;p_Halobacteriota;c_Methanosarcinia;o_Methanosarcinales;f_Methanoperedenaceae;g_Methanoperedens;s_Methanoperedens sp036567605	SP
FINAL_272kb_HMp-Plasmid-like_SR-VP_07_25_2022_A1_100cm_PACBIO-HIFI_39_43_complete_143	PF13358.11, DDE superfamily endonuclease	L; Replication, recombination and repair	DDE superfamily endonuclease	subfam2348	QNO57610.1 hypothetical protein LCMFKOLL_00006 [Methanosarcinales archaeon ANME-1 ERB7]	86.473	2.56e-132	380	95.81	94.1	4r79_B Mos1 transposase paired-end complex with left transposon end	0.164	0.0001459	130	0.879	0.551	d_Bacteria;p_Actinomycetota;c_Geothermincolia;o_Fen-727;f_Anoxymicrobiaceae;g_JAHIPE01;s_JAHIPE01 sp018894655	GLOB
FINAL_272kb_HMp-Plasmid-like_SR-VP_07_25_2022_A1_100cm_PACBIO-HIFI_39_43_complete_144	PF13551.11, Winged helix-turn helix; PF13565.11, Homeodomain-like domain	L; Replication, recombination and repair	DDE superfamily endonuclease	subfam2275	VVB94849.1 Winged helix-turn helix [uncultured archaeon]	80.255	1.84e-85	258	91.88	86.83	7svw_B Strand-transfer complex of TnsB from ShCAST	0.148	0.01521	88	0.866	0.327	d_Archaea;p_Halobacteriota;c_Methanosarcinia;o_Methanosarcinales;f_Methanoperedenaceae;g_Methanoperedens;s_Methanoperedens sp041479675	GLOB
FINAL_272kb_HMp-Plasmid-like_SR-VP_07_25_2022_A1_100cm_PACBIO-HIFI_39_43_complete_145				subfam5143	OGG22011.1 MAG: putative toxin-antitoxin system toxin component, PIN family [Candidatus Gottesmanbacteria bacterium RIFCSPHIGHO2_12_FULL_43_26]	53.333	9.31e-17	80.1	95.81	94.57	5h93_D Crystal structure of Geobacter metallireducens SMUG1	0.075	7.822	27	0.474	0.169	d_Bacteria;p_Patescibacteriota;c_Microgenomatia;o_2-02-FULL-39-11;f_2-02-FULL-39-11;g_GWA2-43-14;s_GWA2-43-14 sp001779315	GLOB
FINAL_272kb_HMp-Plasmid-like_SR-VP_07_25_2022_A1_100cm_PACBIO-HIFI_39_43_complete_146	PF13565.11, Homeodomain-like domain; PF13551.11, Winged helix-turn helix; PF13384.11, Homeodomain-like domain	L; Replication, recombination and repair	DDE superfamily endonuclease	subfam2275	QNO53860.1 hypothetical protein ALDDBJOO_00036 [Methanosarcinales archaeon ANME-1 ERB6]	78.431	3.55e-80	244	90.69	86.87	1mdm_A INHIBITED FRAGMENT OF ETS-1 AND PAIRED DOMAIN OF PAX5 BOUND TO DNA	0.118	0.01488	98	0.903	0.927	d_Archaea;p_Halobacteriota;c_Syntropharchaeia;o_Alkanophagales;f_Methanospirareceae;g_QEXZ01;s_QEXZ01 sp030612405	GLOB
FINAL_272kb_HMp-Plasmid-like_SR-VP_07_25_2022_A1_100cm_PACBIO-HIFI_39_43_complete_147	PF13358.11, DDE superfamily endonuclease	L; Replication, recombination and repair	DDE superfamily endonuclease	subfam2348	QNO53859.1 hypothetical protein ALDDBJOO_00035 [Methanosarcinales archaeon ANME-1 ERB6]	77.626	4.44e-123	358	97.88	93.59	3hot_B Crystal structure of the Mos1 mariner paired end complex with Mn	0.141	4.092e-07	181	0.897	0.618	d_Archaea;p_Halobacteriota;c_Syntropharchaeia;o_Alkanophagales;f_Methanospirareceae;g_WJOV01;s_WJOV01 sp025435355	GLOB
FINAL_272kb_HMp-Plasmid-like_SR-VP_07_25_2022_A1_100cm_PACBIO-HIFI_39_43_complete_148				NA	MBI2028833.1 putative toxin-antitoxin system toxin component, PIN family [Candidatus Gottesmanbacteria bacterium]	55.738	8.54e-12	67.4	92.38	87.98	5x3t_D VapBC from Mycobacterium tuberculosis	0.208	8.742	33	0.667	0.346	unclassified	GLOB
FINAL_272kb_HMp-Plasmid-like_SR-VP_07_25_2022_A1_100cm_PACBIO-HIFI_39_43_complete_149				NA	MBI2028832.1 type II toxin-antitoxin system Phd/YefM family antitoxin [Candidatus Gottesmanbacteria bacterium]	59.259	4.28e-09	60.8	80.94	78.96	1q5v_A Apo-NikR	0.272	0.07147	86	0.415	0.383	d_Bacteria;p_Patescibacteriota;c_Microgenomatia;o_2-02-FULL-39-11;f_2-02-FULL-39-11	GLOB
FINAL_272kb_HMp-Plasmid-like_SR-VP_07_25_2022_A1_100cm_PACBIO-HIFI_39_43_complete_150				subfam2445	MDP3758624.1 helix-turn-helix transcriptional regulator [Candidatus Daviesbacteria bacterium]	81.818	5.06e-18	80.9	94.31	89.39	2p63_A Suprafacial orientation of the SCFCdc4 dimer accommodates multiple geometries for substrate ubiquitination	0.176	9.132	19	0.981	0.863	d_Bacteria;p_Patescibacteriota;c_Microgenomatia;o_Daviesbacterales;f_UBA10151;g_UBA9644;s_UBA9644 sp003519445	GLOB
FINAL_272kb_HMp-Plasmid-like_SR-VP_07_25_2022_A1_100cm_PACBIO-HIFI_39_43_complete_151				NA	OGE05319.1 MAG: putative toxin-antitoxin system toxin component, PIN family [Candidatus Curtissbacteria bacterium RIFCSPHIGHO2_12_FULL_41_17]	74.286	1.04e-67	211	97.25	95.93	1v8o_G Crystal Structure of PAE2754 from Pyrobaculum aerophilum	0.159	0.0001826	145	0.993	0.969	d_Bacteria;p_Patescibacteriota;c_Microgenomatia;o_Curtissbacterales;f_GWA2-41-24;g_2-12-FULL-41-17;s_2-12-FULL-41-17 sp001774945	GLOB
FINAL_272kb_HMp-Plasmid-like_SR-VP_07_25_2022_A1_100cm_PACBIO-HIFI_39_43_complete_152	PF04014.23, Antidote-toxin recognition MazE, bacterial antitoxin			NA	MBU3979523.1 AbrB/MazE/SpoVT family DNA-binding domain-containing protein [Patescibacteria group bacterium]	77.66	7.97e-48	157	89.25	84.36	2ro4_A RDC-refined Solution Structure of the N-terminal DNA Recognition Domain of the Bacillus subtilis Transition-state Regulator AbrB	0.229	0.07821	101	0.511	0.906	d_Bacteria;p_Patescibacteriota;c_Microgenomatia;o_UBA1406;f_GWC2-37-13;g_MFZZ01;s_MFZZ01 sp001789555	GLOB
FINAL_272kb_HMp-Plasmid-like_SR-VP_07_25_2022_A1_100cm_PACBIO-HIFI_39_43_complete_153				NA					82.69	78.52							unclassified	GLOB
FINAL_272kb_HMp-Plasmid-like_SR-VP_07_25_2022_A1_100cm_PACBIO-HIFI_39_43_complete_154	PF13551.11, Winged helix-turn helix; PF13565.11, Homeodomain-like domain	L; Replication, recombination and repair	DDE superfamily endonuclease	subfam2275	VVB94849.1 Winged helix-turn helix [uncultured archaeon]	80.255	1.84e-85	258	91.88	86.83	7svw_B Strand-transfer complex of TnsB from ShCAST	0.148	0.01238	90	0.866	0.327	d_Archaea;p_Halobacteriota;c_Methanosarcinia;o_Methanosarcinales;f_Methanoperedenaceae;g_Methanoperedens;s_Methanoperedens sp041479675	GLOB
FINAL_272kb_HMp-Plasmid-like_SR-VP_07_25_2022_A1_100cm_PACBIO-HIFI_39_43_complete_155	PF13358.11, DDE superfamily endonuclease	L; Replication, recombination and repair	DDE superfamily endonuclease	subfam2348	QNO57610.1 hypothetical protein LCMFKOLL_00006 [Methanosarcinales archaeon ANME-1 ERB7]	86.473	2.56e-132	380	95.81	94.1	4r79_B Mos1 transposase paired-end complex with left transposon end	0.164	0.0001459	130	0.879	0.551	d_Bacteria;p_Actinomycetota;c_Geothermincolia;o_Fen-727;f_Anoxymicrobiaceae;g_JAHIPE01;s_JAHIPE01 sp018894655	GLOB
FINAL_272kb_HMp-Plasmid-like_SR-VP_07_25_2022_A1_100cm_PACBIO-HIFI_39_43_complete_156				subfam4797	MBV9176689.1 hypothetical protein [Nitrososphaeraceae archaeon]	47.401	3.12e-89	284	91.5	87.75	5xb7_E GH42 alpha-L-arabinopyranosidase from Bifidobacterium animalis subsp. lactis Bl-04	0.127	2.993e-08	173	0.847	0.311	d_Archaea;p_Thermoproteota;c_Nitrososphaeria;o_Nitrososphaerales;f_Nitrososphaeraceae;g_JARBAU01;s_JARBAU01 sp025449515	GLOB
FINAL_272kb_HMp-Plasmid-like_SR-VP_07_25_2022_A1_100cm_PACBIO-HIFI_39_43_complete_157				NA					67.25	65.11	1kkm_C L.casei HprK/P in complex with B.subtilis P-Ser-HPr	0.191	0.0515	48	0.926	0.96	d_Archaea;p_Thermoproteota;c_Bathyarchaeia;o_40CM-2-53-6;f_40CM-2-53-6;g_FEN-987;s_FEN-987 sp035638535	GLOB
FINAL_272kb_HMp-Plasmid-like_SR-VP_07_25_2022_A1_100cm_PACBIO-HIFI_39_43_complete_158	PF13614.11, AAA domain; PF01656.28, CobQ/CobB/MinD/ParA nucleotide binding domain; PF10609.14, NUBPL iron-transfer P-loop NTPase; PF00142.23, 4Fe-4S iron sulfur cluster binding proteins, NifH/frxC family; PF06564.17, Cellulose biosynthesis protein BcsQ; PF09140.16, ATPase MipZ; PF02374.20, Anion-transporting ATPase	D; Cell cycle control, cell division, chromosome partitioning	PFAM Cobyrinic acid a,c-diamide synthase	subfam6299	CAG0995934.1 Sporulation initiation inhibitor protein Soj [Anaerolineae bacterium]	87.891	4.22e-167	473	95.5	90.44	2bek_D Structure of the bacterial chromosome segregation protein Soj	0.354	1.051e-24	871	0.958	0.988	d_Bacteria;p_Chloroflexota;c_Ktedonobacteria;o_Ktedonobacterales;f_Ktedonobacteraceae;g_Ktedonobacter;s_Ktedonobacter sp016587415	GLOB
FINAL_272kb_HMp-Plasmid-like_SR-VP_07_25_2022_A1_100cm_PACBIO-HIFI_39_43_complete_159	PF12651.12, Ribbon-helix-helix domain			subfam6211	MCX9075688.1 ribbon-helix-helix domain-containing protein [Candidatus Methanoperedens sp.]	63.208	8.02e-37	130	75.69	75.81	1ea4_L TRANSCRIPTIONAL REPRESSOR COPG/22bp dsDNA COMPLEX	0.243	0.3646	73	0.394	0.932	d_Bacteria;p_Chloroflexota;c_Ktedonobacteria;o_Ktedonobacterales;f_Ktedonobacteraceae;g_Ktedonobacter	GLOB
FINAL_272kb_HMp-Plasmid-like_SR-VP_07_25_2022_A1_100cm_PACBIO-HIFI_39_43_complete_160	PF00931.27, NB-ARC domain			subfam1710	MCD4843411.1 tetratricopeptide repeat protein [Methanosarcinales archaeon]	68.33	0	733	90.44	85.94	6mfv_C Crystal structure of the Signal Transduction ATPase with Numerous Domains (STAND) protein with a tetratricopeptide repeat sensor PH0952 from Pyrococcus horikoshii	0.163	2.507e-09	332	0.704	0.591	d_Archaea;p_Halobacteriota;c_Methanosarcinia;o_Methanosarcinales;f_Methanoperedenaceae;g_Methanoperedens;s_Methanoperedens sp033854095	GLOB
FINAL_272kb_HMp-Plasmid-like_SR-VP_07_25_2022_A1_100cm_PACBIO-HIFI_39_43_complete_161	PF13358.11, DDE superfamily endonuclease			subfam6000	NJD75679.1 hypothetical protein [Candidatus Methanoperedens sp.]	91.925	1.78e-108	317	86.81	84.24	1cz9_A ATOMIC RESOLUTION ASV INTEGRASE CORE DOMAIN (D64N) FROM CITRATE	0.133	0.0004167	142	0.715	0.863	d_Archaea;p_Halobacteriota;c_Methanosarcinia;o_Methanosarcinales;f_Methanoperedenaceae;g_Methanoperedens;s_Methanoperedens nitroreducens A	GLOB
FINAL_272kb_HMp-Plasmid-like_SR-VP_07_25_2022_A1_100cm_PACBIO-HIFI_39_43_complete_162	PF13424.11, Tetratricopeptide repeat; PF00515.33, Tetratricopeptide repeat; PF13176.11, Tetratricopeptide repeat; PF07719.22, Tetratricopeptide repeat; PF13181.11, Tetratricopeptide repeat; PF13374.11, Tetratricopeptide repeat; PF13428.11, Tetratricopeptide repeat; PF13414.11, TPR repeat; PF13432.11, Tetratricopeptide repeat; PF13174.11, Tetratricopeptide repeat; PF17874.6, MalT-like TPR region; PF14559.11, Tetratricopeptide repeat; PF14938.11, Soluble NSF attachment protein, SNAP; PF10579.14, Rapsyn N-terminal myristoylation and linker region; PF13371.11, Tetratricopeptide repeat; PF01535.25, PPR repeat; PF10602.14, 26S proteasome subunit RPN7; PF21629.2, Bleomycin resistance protein domain; PF13431.11, Tetratricopeptide repeat; PF20893.2, Domain of unknown function (DUF6845); PF12895.12, Anaphase-promoting complex, cyclosome, subunit 3; PF20308.3, Tetratricopeptide Repeats-Sensor; PF12862.12, Anaphase-promoting complex subunit 5; PF12688.12, Tetratrico peptide repeat; PF13429.11, Tetratricopeptide repeat; PF22206.1, CRISPR-associated protein Csm6 6H domain			subfam6535	QNO45915.1 photosystem I assembly protein Ycf3 [Methanosarcinales archaeon ANME-2c ERB4]	65.306	3.02e-173	508	96.94	91.53	6hc2_G Crystal structure of NuMA/LGN hetero-hexamers	0.312	1.48e-15	759	0.805	0.962	d_Bacteria;p_Planctomycetota;c_Brocadiia;o_Brocadiales;f_Subterrananammoxibiaceae;g_Subterrananammoxibius;s_Subterrananammoxibius californiae	GLOB
FINAL_272kb_HMp-Plasmid-like_SR-VP_07_25_2022_A1_100cm_PACBIO-HIFI_39_43_complete_163	PF13424.11, Tetratricopeptide repeat; PF00515.33, Tetratricopeptide repeat; PF13176.11, Tetratricopeptide repeat; PF13374.11, Tetratricopeptide repeat; PF07719.22, Tetratricopeptide repeat; PF13181.11, Tetratricopeptide repeat			subfam1135	MCX9076293.1 tetratricopeptide repeat protein [Candidatus Methanoperedens sp.]	81.25	2e-66	228	98.25	96.26	3sf4_B Crystal structure of the complex between the conserved cell polarity proteins Inscuteable and LGN	0.352	0.0002985	228	0.761	0.34	d_Archaea;p_Halobacteriota;c_Methanosarcinia;o_Methanosarcinales;f_Methanoperedenaceae;g_Methanoperedens;s_Methanoperedens sp902386085	GLOB
FINAL_272kb_HMp-Plasmid-like_SR-VP_07_25_2022_A1_100cm_PACBIO-HIFI_39_43_complete_164	PF13546.11, DDE superfamily endonuclease; PF01609.26, Transposase DDE domain & PF13546.11, DDE superfamily endonuclease	L; Replication, recombination and repair	PFAM Transposase DDE domain	subfam4601	MDP2795025.1 transposase [Sulfurisoma sp.]	90.843	0	783	95.75	90.5	1muh_A CRYSTAL STRUCTURE OF TN5 TRANSPOSASE COMPLEXED WITH TRANSPOSON END DNA	0.122	1.485e-11	312	0.969	0.859	d_Archaea;p_Halobacteriota;c_Methanosarcinia;o_Methanosarcinales;f_Methanoperedenaceae;g_Methanoperedens;s_Methanoperedens sp041479675	GLOB
FINAL_272kb_HMp-Plasmid-like_SR-VP_07_25_2022_A1_100cm_PACBIO-HIFI_39_43_complete_165	PF00122.25, E1-E2 ATPase; PF00702.31, haloacid dehalogenase-like hydrolase & PF00122.25, E1-E2 ATPase	P; Inorganic ion transport and metabolism	heavy metal translocating P-type ATPase	subfam6432	CAG1000900.1 H+-transporting ATPase [Methanosarcinales archaeon]	91.733	0	707	86.88	81.11	7r0i_A STRUCTURAL BASIS OF ION UPTAKE IN COPPER-TRANSPORTING P1B-TYPE ATPASES	0.28	6.796e-22	920	0.928	0.517	d_Archaea;p_Halobacteriota;c_Methanosarcinia;o_Methanosarcinales;f_Methanoperedenaceae;g_Methanoperedens;s_Methanoperedens sp902384525	TM
FINAL_272kb_HMp-Plasmid-like_SR-VP_07_25_2022_A1_100cm_PACBIO-HIFI_39_43_complete_166	PF00665.31, Integrase core domain; PF13683.11, Integrase core domain & PF13565.11, Homeodomain-like domain; PF00665.31, Integrase core domain; PF13683.11, Integrase core domain; PF13551.11, Winged helix-turn helix; PF13518.11, Helix-turn-helix domain; PF13384.11, Homeodomain-like domain	L; Replication, recombination and repair	Integrase core domain & PFAM Integrase core domain	subfam1795	MBU4373271.1 DDE-type integrase/transposase/recombinase [Euryarchaeota archaeon]	87.562	5.93e-123	361	87.94	82.88	4e7k_A PFV integrase Target Capture Complex (TCC-Mn), freeze-trapped prior to strand transfer, at 3.0 A resolution	0.24	2.797e-06	214	0.639	0.342	d_Archaea;p_Halobacteriota;c_Syntropharchaeia;o_Alkanophagales;f_Methanospirareceae;g_G60ANME1;s_G60ANME1 sp021159475	GLOB
FINAL_272kb_HMp-Plasmid-like_SR-VP_07_25_2022_A1_100cm_PACBIO-HIFI_39_43_complete_167	PF13565.11, Homeodomain-like domain; PF13551.11, Winged helix-turn helix; PF13518.11, Helix-turn-helix domain	L; Replication, recombination and repair	PFAM Integrase core domain	subfam0718	MCD6203463.1 helix-turn-helix domain-containing protein [Methanophagales archaeon]	58.621	1.49e-75	242	81.84	72.41	1mdm_A INHIBITED FRAGMENT OF ETS-1 AND PAIRED DOMAIN OF PAX5 BOUND TO DNA	0.17	0.002342	118	0.314	0.782	d_Archaea;p_Thermoplasmatota;c_E2;o_DHVEG-1;f_DHVEG-1;g_SM1-50;s_SM1-50 sp014894395	GLOB
FINAL_272kb_HMp-Plasmid-like_SR-VP_07_25_2022_A1_100cm_PACBIO-HIFI_39_43_complete_168	PF15738.10, Bacterial toxin of type II toxin-antitoxin system, YafQ; PF05016.20, ParE toxin of type II toxin-antitoxin system, parDE			subfam4003	OGG12624.1 MAG: hypothetical protein A2875_05435 [Candidatus Gottesmanbacteria bacterium RIFCSPHIGHO2_01_FULL_46_14]	56.667	2.23e-29	111	97.25	95.11	4mmj_A crystal structure of YafQ from E.coli strain BL21(DE3)	0.244	5.109e-07	231	0.968	1	d_Bacteria;p_Patescibacteriota;c_Microgenomatia;o_Levybacterales;f_UBA12049;g_JACOXT01;s_JACOXT01 sp038062315	GLOB
FINAL_272kb_HMp-Plasmid-like_SR-VP_07_25_2022_A1_100cm_PACBIO-HIFI_39_43_complete_169	PF12441.13, CopG antitoxin of type II toxin-antitoxin system	S; Function unknown	CopG antitoxin of type II toxin-antitoxin system	NA	MBA3723964.1 BrnA antitoxin family protein [Candidatus Levybacteria bacterium]	68.085	1.07e-40	140	87.56	82.74	1bdv_C ARC FV10 COCRYSTAL	0.219	0.4786	73	0.39	0.953	d_Bacteria;p_Patescibacteriota;c_Saccharimonadia;o_Saccharimonadales;f_UBA4665;g_DASYZQ01;s_DASYZQ01 sp035946175	GLOB
FINAL_272kb_HMp-Plasmid-like_SR-VP_07_25_2022_A1_100cm_PACBIO-HIFI_39_43_complete_170	PF04365.18, Ribonuclease toxin, BrnT, of type II toxin-antitoxin system	S; Function unknown	Ribonuclease toxin, BrnT, of type II toxin-antitoxin system	NA	MBA3723963.1 BrnT family toxin [Candidatus Levybacteria bacterium]	73.077	1.75e-49	164	92.19	83.98	7vd7_A Toxin - Antitoxin complex from Salmonella enterica serovar Typhimurium	0.263	4.298e-05	186	0.702	0.947	d_Bacteria;p_Patescibacteriota;c_Microgenomatia;o_Levybacterales;f_UBA12049;g_JACDET01;s_JACDET01 sp013816255	GLOB
FINAL_272kb_HMp-Plasmid-like_SR-VP_07_25_2022_A1_100cm_PACBIO-HIFI_39_43_complete_171				subfam0432	VVB91012.1 Uncharacterised protein [uncultured archaeon]	61.29	1.76e-85	263	84	75.32	3ft7_A Crystal structure of an extremely stable dimeric protein from sulfolobus islandicus	0.19	0.3701	83	0.194	0.933	d_Archaea;p_Halobacteriota;c_Methanosarcinia;o_Methanosarcinales;f_Methanoperedenaceae;g_Methanoperedens;s_Methanoperedens sp902386135	GLOB
FINAL_272kb_HMp-Plasmid-like_SR-VP_07_25_2022_A1_100cm_PACBIO-HIFI_39_43_complete_172				subfam5692	MDQ3838435.1 transposase [Thermoproteota archaeon]	62.676	1.24e-53	180	95.75	93.73	3ueb_C Crystal structure of TON_0450 from Thermococcus onnurineus NA1	0.155	0.3076	47	0.583	0.981	d_Archaea;p_Thermoproteota;c_Nitrososphaeria;o_Nitrososphaerales;f_Nitrososphaeraceae;g_TH5893;s_TH5893 sp030861105	GLOB
FINAL_272kb_HMp-Plasmid-like_SR-VP_07_25_2022_A1_100cm_PACBIO-HIFI_39_43_complete_173	PF02534.19, Type IV secretory system Conjugative DNA transfer; PF12696.12, TraM recognition site of TraD and TraG; PF10412.14, Type IV secretion-system coupling protein DNA-binding domain	U; Intracellular trafficking, secretion, and vesicular transport	unidirectional conjugation	subfam4514	VVB91016.1 Type IV secretory system Conjugative DNA transfer [uncultured archaeon]	86.311	0	765	92.31	90.1	8dol_D Mechanism of regulation of the Helicobacter pylori Cagbeta ATPase by CagZ	0.169	9.504e-18	604	0.921	0.847	d_Archaea;p_Halobacteriota;c_Methanosarcinia;o_Methanosarcinales;f_Methanoperedenaceae;g_Methanoperedens;s_Methanoperedens sp902386135	GLOB
FINAL_272kb_HMp-Plasmid-like_SR-VP_07_25_2022_A1_100cm_PACBIO-HIFI_39_43_complete_174				subfam3912	QNO57861.1 hypothetical protein DCLBPEOH_00022 [Methanosarcinales archaeon ANME-1 ERB7]	90.476	1.91e-30	111	95.81	94.45	1ea4_F TRANSCRIPTIONAL REPRESSOR COPG/22bp dsDNA COMPLEX	0.227	0.8317	64	0.698	0.911	d_Archaea;p_Halobacteriota;c_Syntropharchaeia;o_Alkanophagales;f_Methanospirareceae;g_QENH01;s_QENH01 sp003336485	GLOB
FINAL_272kb_HMp-Plasmid-like_SR-VP_07_25_2022_A1_100cm_PACBIO-HIFI_39_43_complete_175	PF04693.17, Archaeal putative transposase ISC1217 & unknown & PF01609.26, Transposase DDE domain & PF01609.26, Transposase DDE domain; PF04693.17, Archaeal putative transposase ISC1217	L; Replication, recombination and repair	PFAM Transposase	subfam2148	MDP2767414.1 IS1634 family transposase [Candidatus Methanoperedens sp.]	80.087	4.96e-115	350	89.25	85.57	6xfr_A Metallo-beta-lactamase from Pontibacter korlensis	0.129	2.233	32	0.133	0.144	d_Archaea;p_Altiarchaeota;c_Altiarchaeia;o_IMC4;f_QMZM01;g_JAKFXM01;s_JAKFXM01 sp021731385	GLOB
FINAL_272kb_HMp-Plasmid-like_SR-VP_07_25_2022_A1_100cm_PACBIO-HIFI_39_43_complete_176	PF04693.17, Archaeal putative transposase ISC1217 & unknown & PF01609.26, Transposase DDE domain & PF01609.26, Transposase DDE domain; PF04693.17, Archaeal putative transposase ISC1217	L; Replication, recombination and repair	PFAM Transposase	subfam0990	MDP2767414.1 IS1634 family transposase [Candidatus Methanoperedens sp.]	85.227	1.06e-162	473	92.81	90.07	4agh_A Structural features of ssDNA binding protein MoSub1 from Magnaporthe oryzae	0.263	1.035	57	0.14	0.463	d_Archaea;p_Altiarchaeota;c_Altiarchaeia;o_IMC4;f_QMZM01;g_JAKFXM01;s_JAKFXM01 sp021731385	GLOB
FINAL_272kb_HMp-Plasmid-like_SR-VP_07_25_2022_A1_100cm_PACBIO-HIFI_39_43_complete_177				NA					62.19	63.4							unclassified	GLOB
FINAL_272kb_HMp-Plasmid-like_SR-VP_07_25_2022_A1_100cm_PACBIO-HIFI_39_43_complete_178				subfam2276	MDD5473718.1 hypothetical protein [Candidatus Methanoperedens sp.]	95.745	4.03e-23	92.4	84.88	82.57	2yfh_D Structure of a Chimeric Glutamate Dehydrogenase	0.145	8.082	32	0.979	0.106	d_Archaea;p_Halobacteriota;c_Methanosarcinia;o_Methanosarcinales;f_Methanoperedenaceae;g_Methanoperedens;s_Methanoperedens sp028715885	GLOB
FINAL_272kb_HMp-Plasmid-like_SR-VP_07_25_2022_A1_100cm_PACBIO-HIFI_39_43_complete_179	PF10049.14, Protein of unknown function (DUF2283)	S; Function unknown	Protein of unknown function (DUF2283)	subfam6103	VVB86435.1 Uncharacterised protein [uncultured archaeon]	88.235	2.82e-35	124	93.25	86.42	7vmc_C Crystal structure of EF-Tu/CdiA/CdiI	0.137	0.1806	81	0.735	0.288	d_Archaea;p_Halobacteriota;c_Methanosarcinia;o_Methanosarcinales;f_Methanoperedenaceae;g_Methanoperedens;s_Methanoperedens sp902386135	GLOB
FINAL_272kb_HMp-Plasmid-like_SR-VP_07_25_2022_A1_100cm_PACBIO-HIFI_39_43_complete_180	PF14076.11, Domain of unknown function (DUF4258)	S; Function unknown	Domain of unknown function (DUF4258)	subfam0558	MCD6492595.1 DUF4258 domain-containing protein [Archaeoglobaceae archaeon]	72.289	4.25e-35	125	94.62	91.23	1z8m_A Solution structure of the conserved hypothtical protein HP0894 from Helicobacter pylori	0.174	0.003223	99	0.807	0.943	d_Archaea;p_Halobacteriota;c_Methanosarcinia;o_Methanosarcinales;f_Methanoperedenaceae;g_Methanoperedens;s_Methanoperedens sp041491305	GLOB
FINAL_272kb_HMp-Plasmid-like_SR-VP_07_25_2022_A1_100cm_PACBIO-HIFI_39_43_complete_181				NA					64.94	63.6							unclassified	GLOB
FINAL_272kb_HMp-Plasmid-like_SR-VP_07_25_2022_A1_100cm_PACBIO-HIFI_39_43_complete_182	PF04851.20, Type III restriction enzyme, res subunit; PF18458.6, Xeroderma pigmentosum group B helicase damage recognition domain; PF00270.34, DEAD/DEAH box helicase	L; Replication, recombination and repair	helicase superfamily c-terminal domain; rad25	NA	MCZ7360353.1 DEAD/DEAH box helicase family protein [Candidatus Methanoperedens sp.]	50.769	2.74e-65	211	88.81	81.62	5tnu_A S. tokodaii XPB II crystal structure at 3.0 Angstrom resolution	0.382	1.838e-21	688	1	0.469	d_Archaea;p_Thermoproteota;c_Nitrososphaeria;o_Nitrososphaerales;f_CADDZS01;g_DATLTL01;s_DATLTL01 sp035533635	GLOB
FINAL_272kb_HMp-Plasmid-like_SR-VP_07_25_2022_A1_100cm_PACBIO-HIFI_39_43_complete_183	PF13358.11, DDE superfamily endonuclease	L; Replication, recombination and repair	DDE superfamily endonuclease	subfam2348	QNO57610.1 hypothetical protein LCMFKOLL_00006 [Methanosarcinales archaeon ANME-1 ERB7]	86.473	2.56e-132	380	95.81	94.1	4r79_B Mos1 transposase paired-end complex with left transposon end	0.164	0.0001304	131	0.879	0.551	d_Bacteria;p_Actinomycetota;c_Geothermincolia;o_Fen-727;f_Anoxymicrobiaceae;g_JAHIPE01;s_JAHIPE01 sp018894655	GLOB
FINAL_272kb_HMp-Plasmid-like_SR-VP_07_25_2022_A1_100cm_PACBIO-HIFI_39_43_complete_184	PF13551.11, Winged helix-turn helix; PF13565.11, Homeodomain-like domain	L; Replication, recombination and repair	DDE superfamily endonuclease	subfam2275	VVB94849.1 Winged helix-turn helix [uncultured archaeon]	80.255	1.84e-85	258	91.88	86.83	7svw_B Strand-transfer complex of TnsB from ShCAST	0.148	0.01146	91	0.866	0.327	d_Archaea;p_Halobacteriota;c_Methanosarcinia;o_Methanosarcinales;f_Methanoperedenaceae;g_Methanoperedens;s_Methanoperedens sp041479675	GLOB
FINAL_272kb_HMp-Plasmid-like_SR-VP_07_25_2022_A1_100cm_PACBIO-HIFI_39_43_complete_185				subfam0795	WP_097298330.1 hypothetical protein [Candidatus Methanoperedens sp. BLZ2]	41.667	4.06e-20	89.7	88.62	84.17	2cpg_B TRANSCRIPTIONAL REPRESSOR COPG	0.261	1.792	42	0.33	0.933	unclassified	GLOB
FINAL_272kb_HMp-Plasmid-like_SR-VP_07_25_2022_A1_100cm_PACBIO-HIFI_39_43_complete_186	PF07592.16, Rhodopirellula transposase DDE domain	K; Transcription	purine nucleotide biosynthetic process	subfam5877	WP_080835221.1 MULTISPECIES: ISAzo13 family transposase [Cohnella]	71.512	4.17e-85	266	95	92.37	1thn_B Crystal Structures of the ADP and ATP bound forms of the Bacillus Anti-sigma factor SpoIIAB in complex with the Anti-anti-sigma SpoIIAA: inhibitory complex with ADP, crystal form I	0.137	0.2537	38	0.554	0.842	d_Bacteria;p_Bacillota;c_Bacilli;o_Paenibacillales;f_Paenibacillaceae;g_Cohnella;s_Cohnella algarum	GLOB
FINAL_272kb_HMp-Plasmid-like_SR-VP_07_25_2022_A1_100cm_PACBIO-HIFI_39_43_complete_187	PF07592.16, Rhodopirellula transposase DDE domain	L; Replication, recombination and repair	Transposase	subfam2448	MDP2841954.1 ISAzo13 family transposase [Candidatus Methanoperedens sp.]	76	7.14e-119	352	82.94	79.35	4u7b_A Crystal structure of a pre-cleavage Mos1 transpososome	0.122	0.04638	59	0.843	0.52	d_Bacteria;p_Acidobacteriota;c_Terriglobia;o_Bryobacterales;f_Bryobacteraceae;g_DSOI01;s_DSOI01 sp041740335	GLOB
FINAL_272kb_HMp-Plasmid-like_SR-VP_07_25_2022_A1_100cm_PACBIO-HIFI_39_43_complete_188	PF13519.11, von Willebrand factor type A domain			NA	TAN34840.1 MAG: VWA domain-containing protein [Candidatus Methanoperedens sp.]	86.207	3.23e-102	308	95.12	92.47	8eby_E XPC release from Core7-XPA-DNA (AP)	0.114	2.092e-07	231	0.971	0.476	d_Archaea;p_Halobacteriota;c_Methanosarcinia;o_Methanosarcinales;f_Methanoperedenaceae;g_Methanoperedens;s_Methanoperedens sp027371625	GLOB
FINAL_272kb_HMp-Plasmid-like_SR-VP_07_25_2022_A1_100cm_PACBIO-HIFI_39_43_complete_189	PF14319.11, Transposase zinc-binding domain & PF04986.18, Putative transposase & PF14319.11, Transposase zinc-binding domain; PF04986.18, Putative transposase & PF04986.18, Putative transposase; PF14319.11, Transposase zinc-binding domain	S & L;	Transposase zinc-binding domain & Transposase	subfam6043	MCG7847676.1 IS91 family transposase [ANME-2 cluster archaeon]	85.366	6.14e-89	278	93.25	89.48	4ce4_5 39S large subunit of the porcine mitochondrial ribosome	0.246	1.235	30	0.396	0.882	d_Archaea;p_Halobacteriota;c_Methanosarcinia;o_Methanosarcinales;f_Methanocomedenaceae;g_QBUR01;s_QBUR01 sp022353185	GLOB
FINAL_272kb_HMp-Plasmid-like_SR-VP_07_25_2022_A1_100cm_PACBIO-HIFI_39_43_complete_190	PF14319.11, Transposase zinc-binding domain & PF04986.18, Putative transposase & PF14319.11, Transposase zinc-binding domain; PF04986.18, Putative transposase & PF04986.18, Putative transposase; PF14319.11, Transposase zinc-binding domain	S & L;	Transposase zinc-binding domain & Transposase	subfam1122	MCG7847676.1 IS91 family transposase [ANME-2 cluster archaeon]	87.205	0	528	87.5	84.03	2m45_A NMR solution structure of the C-terminus of the minichromosome maintenance protein MCM from Sulfolobus solfataricus	0.25	0.06552	112	0.212	0.736	d_Archaea;p_Halobacteriota;c_Methanosarcinia;o_Methanosarcinales;f_Methanocomedenaceae;g_QBUR01;s_QBUR01 sp022353185	GLOB
FINAL_272kb_HMp-Plasmid-like_SR-VP_07_25_2022_A1_100cm_PACBIO-HIFI_39_43_complete_191	PF07726.16, ATPase family associated with various cellular activities (AAA); PF17863.6, AAA lid domain; PF07728.19, AAA domain (dynein-related subfamily)			subfam3890	WAI00052.1 MAG: MoxR family ATPase [Candidatus Methanoperedens sp.]	70.318	0	826	92.12	86.52	2r44_A CRYSTAL STRUCTURE OF A PUTATIVE ATPASE (CHU_0153) FROM CYTOPHAGA HUTCHINSONII ATCC 33406 AT 2.00 A RESOLUTION	0.199	2.884e-13	520	0.625	0.944	d_Archaea;p_Halobacteriota;c_Methanosarcinia;o_Methanosarcinales;f_Methanoperedenaceae;g_Methanoperedens;s_Methanoperedens sp027371625	GLOB
FINAL_272kb_HMp-Plasmid-like_SR-VP_07_25_2022_A1_100cm_PACBIO-HIFI_39_43_complete_192				subfam1770	WAI00051.1 MAG: hypothetical protein OI720_00465 [Candidatus Methanoperedens sp.]	80.357	6.89e-132	381	34.06	44.25	8btr_LF Giardia Ribosome in PRE-T Hybrid State (D2)	0.09	8.482	18	0.491	0.294	unclassified	GLOB
FINAL_272kb_HMp-Plasmid-like_SR-VP_07_25_2022_A1_100cm_PACBIO-HIFI_39_43_complete_193				subfam4114	KPQ43771.1 MAG: hypothetical protein MPEBLZ_01645 [Candidatus Methanoperedens sp. BLZ1]	77.95	8.46e-180	514	48.78	51.26	7unw_t Pseudomonas aeruginosa 70S ribosome initiation complex bound to IF2-GDPCP (structure II-B)	0.148	0.9498	51	0.242	0.977	d_Archaea;p_Halobacteriota;c_Methanosarcinia;o_Methanosarcinales;f_Methanoperedenaceae;g_Methanoperedens;s_Methanoperedens sp027371625	GLOB
FINAL_272kb_HMp-Plasmid-like_SR-VP_07_25_2022_A1_100cm_PACBIO-HIFI_39_43_complete_194				subfam3305	WAH99891.1 MAG: hypothetical protein OI716_00590 [Candidatus Methanoperedens sp.]	72.271	0	701	55	61.31	2dla_C Primase large subunit amino terminal domain from Pyrococcus horikoshii	0.116	0.4823	48	0.463	0.865	d_Archaea;p_Halobacteriota;c_Methanosarcinia;o_Methanosarcinales;f_Methanoperedenaceae;g_Methanoperedens;s_Methanoperedens sp033854095	GLOB
FINAL_272kb_HMp-Plasmid-like_SR-VP_07_25_2022_A1_100cm_PACBIO-HIFI_39_43_complete_195		L; Replication, recombination and repair	COG1467 Eukaryotic-type DNA primase, catalytic (small) subunit	subfam2787	KPQ43765.1 MAG: DNA primase small subunit [Candidatus Methanoperedens sp. BLZ1]	81.979	1.92e-178	503	93.44	90.36	1g71_B CRYSTAL STRUCTURE OF PYROCOCCUS FURIOSUS DNA PRIMASE	0.148	3.902e-11	291	0.94	0.922	d_Archaea;p_Halobacteriota;c_Methanosarcinia;o_Methanosarcinales;f_Methanoperedenaceae;g_Methanoperedens;s_Methanoperedens sp033854095	GLOB
FINAL_272kb_HMp-Plasmid-like_SR-VP_07_25_2022_A1_100cm_PACBIO-HIFI_39_43_complete_196	PF13173.11, AAA domain; PF13635.11, Domain of unknown function (DUF4143); PF03008.19, Archaea bacterial proteins of unknown function	S; Function unknown	AAA domain	subfam3352	KPQ43764.1 MAG: hypothetical protein MPEBLZ_01638 [Candidatus Methanoperedens sp. BLZ1]	88.553	0	838	96.12	94.8	1w5t_A Structure of the Aeropyrum Pernix ORC2 protein (ADPNP-ADP complexes)	0.113	7.012e-07	148	0.709	0.995	d_Archaea;p_Halobacteriota;c_Methanosarcinia;o_Methanosarcinales;f_Methanoperedenaceae;g_Methanoperedens;s_Methanoperedens sp023249275	GLOB
FINAL_272kb_HMp-Plasmid-like_SR-VP_07_25_2022_A1_100cm_PACBIO-HIFI_39_43_complete_197	PF13814.11, Replication-relaxation			subfam3311	WAH99888.1 MAG: hypothetical protein OI716_00575 [Candidatus Methanoperedens sp.]	68.912	2.71e-90	274	43.12	43.27	3l9f_C The Crystal Structure of smu.1604c from Streptococcus mutans UA159	0.189	0.01585	56	0.726	0.965	d_Archaea;p_Halobacteriota;c_Methanosarcinia;o_Methanosarcinales;f_Methanoperedenaceae;g_Methanoperedens;s_Methanoperedens sp033854095	GLOB
FINAL_272kb_HMp-Plasmid-like_SR-VP_07_25_2022_A1_100cm_PACBIO-HIFI_39_43_complete_198				subfam6063	KPQ43762.1 MAG: Smc-like protein Sph1 [Candidatus Methanoperedens sp. BLZ1]	75.873	0	922	91.19	86.96	7zr1_D Chaetomium thermophilum Mre11-Rad50-Nbs1 complex bound to ATPyS (composite structure)	0.116	5.398e-15	293	0.953	0.954	d_Archaea;p_Halobacteriota;c_Methanosarcinia;o_Methanosarcinales;f_Methanoperedenaceae;g_Methanoperedens;s_Methanoperedens sp033854095	GLOB
FINAL_272kb_HMp-Plasmid-like_SR-VP_07_25_2022_A1_100cm_PACBIO-HIFI_39_43_complete_199	PF21811.2, Rod-determining factor RdfA			subfam1852	KPQ43761.1 MAG: hypothetical protein MPEBLZ_01635 [Candidatus Methanoperedens sp. BLZ1]	87.317	4.02e-129	372	84.19	76.13	8a8v_D Mycobacterium tuberculosis ClpC1 hexamer structure bound to the natural product antibiotic Cyclomarin	0.121	1.386	38	0.551	0.182	d_Archaea;p_Halobacteriota;c_Methanosarcinia;o_Methanosarcinales;f_Methanoperedenaceae;g_Methanoperedens;s_Methanoperedens sp033854095	GLOB
FINAL_272kb_HMp-Plasmid-like_SR-VP_07_25_2022_A1_100cm_PACBIO-HIFI_39_43_complete_200	PF13358.11, DDE superfamily endonuclease	L; Replication, recombination and repair	DDE superfamily endonuclease	subfam2348	QNO57610.1 hypothetical protein LCMFKOLL_00006 [Methanosarcinales archaeon ANME-1 ERB7]	86.473	2.56e-132	380	95.81	94.1	4r79_B Mos1 transposase paired-end complex with left transposon end	0.169	0.0001246	131	0.879	0.551	d_Bacteria;p_Actinomycetota;c_Geothermincolia;o_Fen-727;f_Anoxymicrobiaceae;g_JAHIPE01;s_JAHIPE01 sp018894655	GLOB
FINAL_272kb_HMp-Plasmid-like_SR-VP_07_25_2022_A1_100cm_PACBIO-HIFI_39_43_complete_201	PF13551.11, Winged helix-turn helix; PF13565.11, Homeodomain-like domain	L; Replication, recombination and repair	DDE superfamily endonuclease	subfam2275	VVB94849.1 Winged helix-turn helix [uncultured archaeon]	80.255	1.84e-85	258	91.88	86.82	7svw_B Strand-transfer complex of TnsB from ShCAST	0.148	0.01177	90	0.866	0.327	d_Archaea;p_Halobacteriota;c_Methanosarcinia;o_Methanosarcinales;f_Methanoperedenaceae;g_Methanoperedens;s_Methanoperedens sp041479675	GLOB
FINAL_272kb_HMp-Plasmid-like_SR-VP_07_25_2022_A1_100cm_PACBIO-HIFI_39_43_complete_202				subfam4084	KPQ43758.1 MAG: hypothetical protein MPEBLZ_01632 [Candidatus Methanoperedens sp. BLZ1]	74.556	6.83e-76	234	51.19	52.94							unclassified	GLOB
FINAL_272kb_HMp-Plasmid-like_SR-VP_07_25_2022_A1_100cm_PACBIO-HIFI_39_43_complete_203				NA					49.22	49.97	4ki2_A Crystallographic analysis of an RNA-polymerase sigma-subunit fragment complexed with -10 promoter element ssDNA	0.166	5.541	26	0.622	0.404	unclassified	GLOB
FINAL_272kb_HMp-Plasmid-like_SR-VP_07_25_2022_A1_100cm_PACBIO-HIFI_39_43_complete_204	PF01935.22, Helicase HerA, central domain			subfam4521	WAH99882.1 MAG: DUF87 domain-containing protein [Candidatus Methanoperedens sp.]	82.804	0	2226	32.62	37.78	4d2i_B Crystal structure of the HerA hexameric DNA translocase from Sulfolobus solfataricus bound to AMP-PNP	0.129	1.562e-09	185	0.385	0.699	d_Archaea;p_Halobacteriota;c_Methanosarcinia;o_Methanosarcinales;f_Methanoperedenaceae;g_Methanoperedens;s_Methanoperedens sp027371625	GLOB
FINAL_272kb_HMp-Plasmid-like_SR-VP_07_25_2022_A1_100cm_PACBIO-HIFI_39_43_complete_205				subfam4799	KPQ43756.1 MAG: hypothetical protein MPEBLZ_01630 [Candidatus Methanoperedens sp. BLZ1]	83.077	1.86e-22	92.4	76.44	73.22							unclassified	TM
FINAL_272kb_HMp-Plasmid-like_SR-VP_07_25_2022_A1_100cm_PACBIO-HIFI_39_43_complete_206				subfam5628	KPQ43755.1 MAG: hypothetical protein MPEBLZ_01629 [Candidatus Methanoperedens sp. BLZ1]	84.375	1.71e-31	115	80.44	76.04							unclassified	SP+TM
FINAL_272kb_HMp-Plasmid-like_SR-VP_07_25_2022_A1_100cm_PACBIO-HIFI_39_43_complete_207				subfam6502	CAG1004749.1 hypothetical protein METP3_03645 [Methanosarcinales archaeon]	85.263	3.32e-53	171	65.31	65.45	7xzi_5 Cryo-EM structure of TOC-TIC supercomplex from Chlamydomonas reinhardtii	0.12	2.593	30	0.948	0.403	d_Archaea;p_Halobacteriota;c_Methanosarcinia;o_Methanosarcinales;f_Methanoperedenaceae;g_Methanoperedens;s_Methanoperedens sp027371625	TM
FINAL_272kb_HMp-Plasmid-like_SR-VP_07_25_2022_A1_100cm_PACBIO-HIFI_39_43_complete_208				subfam0080	KPQ43753.1 MAG: hypothetical protein MPEBLZ_01627 [Candidatus Methanoperedens sp. BLZ1]	86.885	9.42e-30	110	91.12	85.14							unclassified	SP
FINAL_272kb_HMp-Plasmid-like_SR-VP_07_25_2022_A1_100cm_PACBIO-HIFI_39_43_complete_209				subfam0080	CAG1004773.1 hypothetical protein METP3_03647 [Methanosarcinales archaeon]	78.409	1.21e-45	152	56.88	58.82	7uxh_j cryo-EM structure of the mTORC1-TFEB-Rag-Ragulator complex	0.171	4.392	24	0.716	0.495	d_Archaea;p_Halobacteriota;c_Methanosarcinia;o_Methanosarcinales;f_Methanoperedenaceae;g_Methanoperedens;s_Methanoperedens sp027371625	TM
FINAL_272kb_HMp-Plasmid-like_SR-VP_07_25_2022_A1_100cm_PACBIO-HIFI_39_43_complete_210				subfam0080	WAH99876.1 MAG: hypothetical protein OI716_00515 [Candidatus Methanoperedens sp.]	73.913	3.18e-35	125	85.44	73.3							d_Archaea;p_Halobacteriota;c_Methanosarcinia;o_Methanosarcinales;f_Methanoperedenaceae;g_Methanoperedens;s_Methanoperedens sp027371625	TM
FINAL_272kb_HMp-Plasmid-like_SR-VP_07_25_2022_A1_100cm_PACBIO-HIFI_39_43_complete_211				subfam0080	KPQ43750.1 MAG: hypothetical protein MPEBLZ_01624 [Candidatus Methanoperedens sp. BLZ1]	80.822	2.84e-33	120	66.44	64.95							d_Archaea;p_Halobacteriota;c_Methanosarcinia;o_Methanosarcinales;f_Methanoperedenaceae;g_Methanoperedens;s_Methanoperedens sp033854095	TM
FINAL_272kb_HMp-Plasmid-like_SR-VP_07_25_2022_A1_100cm_PACBIO-HIFI_39_43_complete_212				subfam0003	WAI00030.1 MAG: hypothetical protein OI720_00360 [Candidatus Methanoperedens sp.]	63.483	1.72e-59	194	61.34	58.48	5v8i_1t Thermus thermophilus 70S ribosome lacking ribosomal protein uS17	0.164	0.6154	58	0.434	0.729	d_Archaea;p_Halobacteriota;c_Methanosarcinia;o_Methanosarcinales;f_Methanoperedenaceae;g_Methanoperedens;s_Methanoperedens sp033854095	GLOB
FINAL_272kb_HMp-Plasmid-like_SR-VP_07_25_2022_A1_100cm_PACBIO-HIFI_39_43_complete_213	PF01478.23, Type IV leader peptidase family			subfam1325	CAG0980932.1 hypothetical protein METP2_01966 [Methanosarcinales archaeon]	85.197	0	516	71	68.36	3s0x_B The crystal structure of GxGD membrane protease FlaK	0.176	0.1256	63	0.632	0.938	d_Archaea;p_Halobacteriota;c_Methanosarcinia;o_Methanosarcinales;f_Methanoperedenaceae;g_Methanoperedens;s_Methanoperedens sp033854095	TM
FINAL_272kb_HMp-Plasmid-like_SR-VP_07_25_2022_A1_100cm_PACBIO-HIFI_39_43_complete_214				subfam3310	WAI00028.1 MAG: ParA family protein [Candidatus Methanoperedens sp.]	86.036	5.75e-140	401	96	94.12	6riq_C MinCD filament from Pseudomonas aeruginosa	0.165	3.324e-10	336	0.965	0.961	d_Archaea;p_Halobacteriota;c_Methanosarcinia;o_Methanosarcinales;f_Methanoperedenaceae;g_Methanoperedens;s_Methanoperedens sp033854095	GLOB
FINAL_272kb_HMp-Plasmid-like_SR-VP_07_25_2022_A1_100cm_PACBIO-HIFI_39_43_complete_215				subfam6357	WAH99871.1 MAG: hypothetical protein OI716_00490 [Candidatus Methanoperedens sp.]	81	2.32e-52	169	57.28	56.98	8agb_D Structure of yeast oligosaccharylransferase complex with lipid-linked oligosaccharide bound	0.101	3.921	40	0.91	0.955	d_Bacteria;p_Bacteroidota A;c_Ignavibacteria;o_SJA-28;f_OLB5;g_OLB5;s_OLB5 sp030835085	TM
FINAL_272kb_HMp-Plasmid-like_SR-VP_07_25_2022_A1_100cm_PACBIO-HIFI_39_43_complete_216				subfam5026	WAI00026.1 MAG: hypothetical protein OI720_00340 [Candidatus Methanoperedens sp.]	86.765	8e-35	123	91.06	86.09							d_Archaea;p_Halobacteriota;c_Methanosarcinia;o_Methanosarcinales;f_Methanoperedenaceae;g_Methanoperedens;s_Methanoperedens sp027371625	TM
FINAL_272kb_HMp-Plasmid-like_SR-VP_07_25_2022_A1_100cm_PACBIO-HIFI_39_43_complete_217				NA	WAI00025.1 MAG: hypothetical protein OI720_00335 [Candidatus Methanoperedens sp.]	92.308	1.42e-24	103	59.34	62							unclassified	SP
FINAL_272kb_HMp-Plasmid-like_SR-VP_07_25_2022_A1_100cm_PACBIO-HIFI_39_43_complete_218				NA	KPQ41132.1 MAG: hypothetical protein MPEBLZ_04316, partial [Candidatus Methanoperedens sp. BLZ1]	79.661	2.36e-60	193	35.56	35.42	7k5b_F Structure of outer-arm dynein bound to microtubule doublet in microtubule binding state 2 (MTBS-2)	0.138	0.6448	42	0.783	0.703	d_Archaea;p_Halobacteriota;c_Methanosarcinia;o_Methanosarcinales;f_Methanoperedenaceae;g_Methanoperedens;s_Methanoperedens sp027371625	GLOB
FINAL_272kb_HMp-Plasmid-like_SR-VP_07_25_2022_A1_100cm_PACBIO-HIFI_39_43_complete_219				subfam4081					96.94	93.53							unclassified	GLOB
FINAL_272kb_HMp-Plasmid-like_SR-VP_07_25_2022_A1_100cm_PACBIO-HIFI_39_43_complete_220				subfam5024	TAN35307.1 MAG: hypothetical protein EPN24_07420 [Candidatus Methanoperedens sp.]	82.996	1.9e-145	417	39.72	38.95	2lm9_A The NMR structure of a major allergen from dust mite	0.141	4.199	32	0.429	0.927	d_Archaea;p_Halobacteriota;c_Methanosarcinia;o_Methanosarcinales;f_Methanoperedenaceae;g_Methanoperedens;s_Methanoperedens sp027371625	TM
FINAL_272kb_HMp-Plasmid-like_SR-VP_07_25_2022_A1_100cm_PACBIO-HIFI_39_43_complete_221				subfam0032	WAI00023.1 MAG: hypothetical protein OI720_00325 [Candidatus Methanoperedens sp.]	83.77	1.48e-110	324	80.62	77.49	3n27_B Molecular Basis of the Inhibition of Henipa Viruses	0.144	1.52	43	0.392	0.924	d_Archaea;p_Halobacteriota;c_Methanosarcinia;o_Methanosarcinales;f_Methanoperedenaceae;g_Methanoperedens;s_Methanoperedens sp027371625	TM
FINAL_272kb_HMp-Plasmid-like_SR-VP_07_25_2022_A1_100cm_PACBIO-HIFI_39_43_complete_222				subfam4731	WAH99865.1 MAG: hypothetical protein OI716_00460 [Candidatus Methanoperedens sp.]	75.964	4.54e-174	496	35.34	36.87	6t8o_F Stalled FtsK motor domain bound to dsDNA end	0.112	5.256	28	0.353	0.229	d_Archaea;p_Halobacteriota;c_Methanosarcinia;o_Methanosarcinales;f_Methanoperedenaceae;g_Methanoperedens;s_Methanoperedens sp027371625	GLOB
FINAL_272kb_HMp-Plasmid-like_SR-VP_07_25_2022_A1_100cm_PACBIO-HIFI_39_43_complete_223				subfam4107	WAI00021.1 MAG: hypothetical protein OI720_00315 [Candidatus Methanoperedens sp.]	80	9.76e-166	471	40.28	42.02	7uy5_D Tetrahymena telomerase with CST	0.131	0.006317	62	0.746	1	d_Archaea;p_Halobacteriota;c_Methanosarcinia;o_Methanosarcinales;f_Methanoperedenaceae;g_Methanoperedens;s_Methanoperedens sp027371625	GLOB
FINAL_272kb_HMp-Plasmid-like_SR-VP_07_25_2022_A1_100cm_PACBIO-HIFI_39_43_complete_224				subfam1327	WAH99863.1 MAG: hypothetical protein OI716_00450 [Candidatus Methanoperedens sp.]	82	3.35e-114	334	35.75	35.4	2pqa_C Crystal Structure of Full-length Human RPA 14/32 Heterodimer	0.114	0.05873	45	0.527	0.732	d_Archaea;p_Halobacteriota;c_Methanosarcinia;o_Methanosarcinales;f_Methanoperedenaceae;g_Methanoperedens;s_Methanoperedens sp027371625	GLOB
FINAL_272kb_HMp-Plasmid-like_SR-VP_07_25_2022_A1_100cm_PACBIO-HIFI_39_43_complete_225		S; Function unknown	Zinc finger SWIM domain protein	subfam3474	TAN40690.1 MAG: hypothetical protein EPN24_04440 [Candidatus Methanoperedens sp.]	85	5.07e-98	292	88.69	83.94	6fhm_A Crystal structure of the F47E mutant of the lipoprotein localization factor, LolA	0.052	1.729	33	0.237	0.192	d_Archaea;p_Halobacteriota;c_Methanosarcinia;o_Methanosarcinales;f_Methanoperedenaceae;g_Methanoperedens;s_Methanoperedens sp027371625	GLOB
FINAL_272kb_HMp-Plasmid-like_SR-VP_07_25_2022_A1_100cm_PACBIO-HIFI_39_43_complete_226				subfam2045	TAN40690.1 MAG: hypothetical protein EPN24_04440 [Candidatus Methanoperedens sp.]	92.105	3.03e-15	76.3	68.56	70.22							d_Archaea;p_Halobacteriota;c_Methanosarcinia;o_Methanosarcinales;f_Methanoperedenaceae;g_Methanoperedens;s_Methanoperedens sp027371625	GLOB
FINAL_272kb_HMp-Plasmid-like_SR-VP_07_25_2022_A1_100cm_PACBIO-HIFI_39_43_complete_227	PF07366.17, SnoaL-like polyketide cyclase; PF12680.12, SnoaL-like domain	S; Function unknown	ester cyclase	subfam5030	OGP94707.1 MAG: hypothetical protein A2157_01180 [Deltaproteobacteria bacterium RBG_16_47_11]	68.085	1.51e-67	211	98.44	95.42	2gey_A Crystal Structure of AclR a putative hydroxylase from Streptomyces galilaeus	0.277	2.524e-13	445	0.951	0.854	d_Archaea;p_Halobacteriota;c_Methanosarcinia;o_Methanosarcinales;f_Methanoperedenaceae;g_Methanoperedens;s_Methanoperedens sp036567605	GLOB
FINAL_272kb_HMp-Plasmid-like_SR-VP_07_25_2022_A1_100cm_PACBIO-HIFI_39_43_complete_228				subfam2990	WAH99860.1 MAG: hypothetical protein OI716_00430 [Candidatus Methanoperedens sp.]	90.719	0	1238	34.91	40.29	4fzs_A Structure of human SNX1 BAR domain	0.142	0.448	50	0.319	0.967	d_Archaea;p_Halobacteriota;c_Methanosarcinia;o_Methanosarcinales;f_Methanoperedenaceae;g_Methanoperedens;s_Methanoperedens sp033854095	TM
FINAL_272kb_HMp-Plasmid-like_SR-VP_07_25_2022_A1_100cm_PACBIO-HIFI_39_43_complete_229	PF00437.25, Type II/IV secretion system protein			subfam0306	WAM22802.1 MAG: ATPase, T2SS/T4P/T4SS family [Candidatus Methanoperedens sp.]	88.346	0	1439	57.5	54.72	4ihq_C Archaellum Assembly ATPase FlaI bound to ADP	0.157	1.731e-18	515	0.622	0.867	d_Archaea;p_Halobacteriota;c_Methanosarcinia;o_Methanosarcinales;f_Methanoperedenaceae;g_Methanoperedens;s_Methanoperedens sp033854095	GLOB
FINAL_272kb_HMp-Plasmid-like_SR-VP_07_25_2022_A1_100cm_PACBIO-HIFI_39_43_complete_230	PF05016.20, ParE toxin of type II toxin-antitoxin system, parDE	K; Transcription	ParE toxin of type II toxin-antitoxin system, parDE	subfam3355	MCD4842280.1 type II toxin-antitoxin system RelE/ParE family toxin [Methanosarcinales archaeon]	85.393	3.58e-49	160	92.62	89.35	1wmi_C Crystal structure of archaeal RelE-RelB complex from Pyrococcus horikoshii OT3	0.402	1.159e-07	273	0.955	0.989	d_Archaea;p_Halobacteriota;c_Methanosarcinia;o_Methanosarcinales;f_Methanocomedenaceae;g_Methanocomedens;s_Methanocomedens sp7939u	GLOB
FINAL_272kb_HMp-Plasmid-like_SR-VP_07_25_2022_A1_100cm_PACBIO-HIFI_39_43_complete_231				subfam6192	MCZ7383561.1 hypothetical protein [Candidatus Methanoperedens sp.]	81.538	1.11e-26	102	84.44	82.07	6ejz_A Tryptophan Repressor TrpR from E.coli variant S88Y with Indole-3-acetic acid as ligand	0.173	6.316	25	1	0.718	d_Archaea;p_Halobacteriota;c_Methanosarcinia;o_Methanosarcinales;f_Methanoperedenaceae;g_Methanoperedens;s_Methanoperedens sp027460615	GLOB
FINAL_272kb_HMp-Plasmid-like_SR-VP_07_25_2022_A1_100cm_PACBIO-HIFI_39_43_complete_232				NA	MCE8428415.1 hypothetical protein [Candidatus Methanoperedens sp.]	48.485	2.11e-05	48.5	64.25	66.68							unclassified	TM
FINAL_272kb_HMp-Plasmid-like_SR-VP_07_25_2022_A1_100cm_PACBIO-HIFI_39_43_complete_233				subfam0827					79.62	75.35							unclassified	TM
FINAL_272kb_HMp-Plasmid-like_SR-VP_07_25_2022_A1_100cm_PACBIO-HIFI_39_43_complete_234	PF13551.11, Winged helix-turn helix; PF13565.11, Homeodomain-like domain	L; Replication, recombination and repair	DDE superfamily endonuclease	subfam2275	VVB94849.1 Winged helix-turn helix [uncultured archaeon]	80.255	1.84e-85	258	91.88	86.82	7svw_B Strand-transfer complex of TnsB from ShCAST	0.148	0.01356	89	0.866	0.327	d_Archaea;p_Halobacteriota;c_Methanosarcinia;o_Methanosarcinales;f_Methanoperedenaceae;g_Methanoperedens;s_Methanoperedens sp041479675	GLOB
FINAL_272kb_HMp-Plasmid-like_SR-VP_07_25_2022_A1_100cm_PACBIO-HIFI_39_43_complete_235	PF13358.11, DDE superfamily endonuclease	L; Replication, recombination and repair	DDE superfamily endonuclease	subfam2348	QNO57610.1 hypothetical protein LCMFKOLL_00006 [Methanosarcinales archaeon ANME-1 ERB7]	86.473	2.56e-132	380	95.81	94.1	4r79_B Mos1 transposase paired-end complex with left transposon end	0.164	0.0001304	131	0.879	0.551	d_Bacteria;p_Actinomycetota;c_Geothermincolia;o_Fen-727;f_Anoxymicrobiaceae;g_JAHIPE01;s_JAHIPE01 sp018894655	GLOB
FINAL_272kb_HMp-Plasmid-like_SR-VP_07_25_2022_A1_100cm_PACBIO-HIFI_39_43_complete_236				subfam2799	KPQ42319.1 MAG: hypothetical protein MPEBLZ_03143 [Candidatus Methanoperedens sp. BLZ1]	72.072	0	705	31.72	38.29	6twz_B 14-3-3 sigma complexed with a phosphorylated 16E6 peptide	0.152	0.1728	41	0.537	0.952	d_Archaea;p_Halobacteriota;c_Methanosarcinia;o_Methanosarcinales;f_Methanoperedenaceae;g_Methanoperedens;s_Methanoperedens sp021409285	GLOB
FINAL_272kb_HMp-Plasmid-like_SR-VP_07_25_2022_A1_100cm_PACBIO-HIFI_39_43_complete_237				subfam4515	CAG0979382.1 hypothetical protein METP2_01875 [Methanosarcinales archaeon]	66.038	2.15e-15	73.2	56.66	55.75							d_Archaea;p_Halobacteriota;c_Methanosarcinia;o_Methanosarcinales;f_Methanoperedenaceae;g_Methanoperedens;s_Methanoperedens sp033854095	GLOB
FINAL_272kb_HMp-Plasmid-like_SR-VP_07_25_2022_A1_100cm_PACBIO-HIFI_39_43_complete_238				subfam4602	KPQ42316.1 MAG: hypothetical protein MPEBLZ_03140 [Candidatus Methanoperedens sp. BLZ1]	72.125	1.11e-145	421	45.62	50.13	6iqk_D crystal structure of Arabidopsis thaliana Profilin 3	0.111	3.492	37	0.128	0.261	d_Archaea;p_Halobacteriota;c_Methanosarcinia;o_Methanosarcinales;f_Methanoperedenaceae;g_Methanoperedens;s_Methanoperedens sp033854095	SP
FINAL_272kb_HMp-Plasmid-like_SR-VP_07_25_2022_A1_100cm_PACBIO-HIFI_39_43_complete_239				subfam0824	CAG0979449.1 hypothetical protein METP2_01879 [Methanosarcinales archaeon]	83.163	4.5e-121	352	41.62	41.55	6u6q_B Solution NMR Structure Of The Partially Activated MTS Deleted Form MinE Protein (delta10-ngMinE) From Neisseria gonorrheae	0.104	0.9628	43	0.32	0.864	d_Archaea;p_Halobacteriota;c_Methanosarcinia;o_Methanosarcinales;f_Methanoperedenaceae;g_Methanoperedens;s_Methanoperedens sp033854095	TM
FINAL_272kb_HMp-Plasmid-like_SR-VP_07_25_2022_A1_100cm_PACBIO-HIFI_39_43_complete_240				subfam1203	KPQ42312.1 MAG: hypothetical protein MPEBLZ_03136 [Candidatus Methanoperedens sp. BLZ1]	89.404	3.29e-97	287	37.56	43.64	7uio_Aq Mediator-PIC Early (Composite Model)	0.18	7.891	21	0.487	0.153	d_Archaea;p_Halobacteriota;c_Methanosarcinia;o_Methanosarcinales;f_Methanoperedenaceae;g_Methanoperedens;s_Methanoperedens sp033854095	TM
FINAL_272kb_HMp-Plasmid-like_SR-VP_07_25_2022_A1_100cm_PACBIO-HIFI_39_43_complete_241				subfam6497	KPQ42311.1 MAG: hypothetical protein MPEBLZ_03135 [Candidatus Methanoperedens sp. BLZ1]	89.041	3.67e-90	269	47.12	42.01	2b5n_C Crystal Structure of the DDB1 BPB Domain	0.13	0.05966	64	0.503	0.262	d_Archaea;p_Halobacteriota;c_Methanosarcinia;o_Methanosarcinales;f_Methanoperedenaceae;g_Methanoperedens;s_Methanoperedens sp021409285	TM
FINAL_272kb_HMp-Plasmid-like_SR-VP_07_25_2022_A1_100cm_PACBIO-HIFI_39_43_complete_242				subfam1201	WAH99814.1 MAG: hypothetical protein OI716_00200 [Candidatus Methanoperedens sp.]	90	6.35e-95	281	34.28	34.85	7m5n_A PCNA bound to peptide mimetic with linker	0.176	4.955	28	0.34	0.177	d_Archaea;p_Halobacteriota;c_Methanosarcinia;o_Methanosarcinales;f_Methanoperedenaceae;g_Methanoperedens;s_Methanoperedens sp033854095	TM
FINAL_272kb_HMp-Plasmid-like_SR-VP_07_25_2022_A1_100cm_PACBIO-HIFI_39_43_complete_243				subfam3912	MCX9076260.1 hypothetical protein [Candidatus Methanoperedens sp.]	95.652	1.42e-37	130	96.06	94.35	2cpg_B TRANSCRIPTIONAL REPRESSOR COPG	0.195	0.8731	60	0.667	0.956	d_Archaea;p_Halobacteriota;c_Methanosarcinia;o_Methanosarcinales;f_Methanogasteraceae;g_Methanogaster A;s_Methanogaster A sp003194445	GLOB
FINAL_272kb_HMp-Plasmid-like_SR-VP_07_25_2022_A1_100cm_PACBIO-HIFI_39_43_complete_244	PF09079.16, CDC6, C terminal winged helix domain			NA	WP_167879490.1 AAA family ATPase [Methanococcoides sp. NM1]	55.556	1.51e-18	89.4	93.19	91.1	2v1u_A STRUCTURE OF THE AEROPYRUM PERNIX ORC1 PROTEIN IN COMPLEX WITH DNA	0.379	5.489e-05	204	1	0.207	d_Archaea;p_Halobacteriota;c_Methanosarcinia;o_Methanosarcinales;f_Methanosarcinaceae;g_Methanococcoides;s_Methanococcoides vulcani	GLOB
FINAL_272kb_HMp-Plasmid-like_SR-VP_07_25_2022_A1_100cm_PACBIO-HIFI_39_43_complete_245	PF13551.11, Winged helix-turn helix; PF13565.11, Homeodomain-like domain	L; Replication, recombination and repair	DDE superfamily endonuclease	subfam2275	VVB94849.1 Winged helix-turn helix [uncultured archaeon]	80.255	1.84e-85	258	91.88	86.82	7svw_B Strand-transfer complex of TnsB from ShCAST	0.148	0.01298	89	0.866	0.327	d_Archaea;p_Halobacteriota;c_Methanosarcinia;o_Methanosarcinales;f_Methanoperedenaceae;g_Methanoperedens;s_Methanoperedens sp041479675	GLOB
FINAL_272kb_HMp-Plasmid-like_SR-VP_07_25_2022_A1_100cm_PACBIO-HIFI_39_43_complete_246	PF13358.11, DDE superfamily endonuclease	L; Replication, recombination and repair	DDE superfamily endonuclease	subfam2348	QNO57610.1 hypothetical protein LCMFKOLL_00006 [Methanosarcinales archaeon ANME-1 ERB7]	86.473	5.63e-133	382	96.06	94.49	5cr4_A Crystal structure of the Sleeping Beauty transposase catalytic domain	0.124	5.535e-05	132	0.961	0.884	d_Bacteria;p_Actinomycetota;c_Geothermincolia;o_Fen-727;f_Anoxymicrobiaceae;g_JAHIPE01;s_JAHIPE01 sp018894655	GLOB
FINAL_272kb_HMp-Plasmid-like_SR-VP_07_25_2022_A1_100cm_PACBIO-HIFI_39_43_complete_247				NA	CAG0948234.1 hypothetical protein METP3_00011 [Methanosarcinales archaeon]	93.893	1.1e-77	251	87.31	77.75	2qva_C Crystal structure of Drosophila melanogaster Translin protein	0.094	4.664	27	0.979	0.962	d_Archaea;p_Halobacteriota;c_Methanosarcinia;o_Methanosarcinales;f_Methanoperedenaceae;g_Methanoperedens;s_Methanoperedens sp018900975	GLOB
FINAL_272kb_HMp-Plasmid-like_SR-VP_07_25_2022_A1_100cm_PACBIO-HIFI_39_43_complete_248				subfam0067	MCX9075325.1 hypothetical protein [Candidatus Methanoperedens sp.]	97.688	1.67e-121	359	90.44	89.12	3rx6_A Crystal structure of Polarity Suppression protein from Enterobacteria phage P4	0.129	1.53	35	0.69	0.636	d_Archaea;p_Halobacteriota;c_Methanosarcinia;o_Methanosarcinales;f_Methanoperedenaceae;g_Methanoperedens;s_Methanoperedens sp012026795	GLOB
FINAL_272kb_HMp-Plasmid-like_SR-VP_07_25_2022_A1_100cm_PACBIO-HIFI_39_43_complete_249				subfam0563	WP_096206917.1 hypothetical protein [Candidatus Methanoperedens nitroreducens]	88.571	4.57e-37	129	77.38	73.51	6o35_B Crystal structure of a de novo designed octameric helical-bundle protein	0.074	6.619	45	0.914	0.67	d_Archaea;p_Halobacteriota;c_Methanosarcinia;o_Methanosarcinales;f_Methanoperedenaceae;g_Methanoperedens;s_Methanoperedens nitroreducens A	GLOB
FINAL_272kb_HMp-Plasmid-like_SR-VP_07_25_2022_A1_100cm_PACBIO-HIFI_39_43_complete_250	PF01406.24, tRNA synthetases class I (C) catalytic domain; PF09190.16, DALR domain; PF09334.16, tRNA synthetases class I (M)	J; Translation, ribosomal structure and biogenesis	Belongs to the class-I aminoacyl-tRNA synthetase family; cysS	subfam6642	MCX9027632.1 cysteine--tRNA ligase [Candidatus Methanoperedens sp.]	93.684	0	561	94.94	91.78	1u0b_B Crystal structure of cysteinyl-tRNA synthetase binary complex with tRNACys	0.445	2.41e-23	798	0.99	0.61	d_Archaea;p_Halobacteriota;c_Methanosarcinia;o_Methanosarcinales;f_Methanoperedenaceae;g_Methanoperedens;s_Methanoperedens sp905339155	GLOB
FINAL_272kb_HMp-Plasmid-like_SR-VP_07_25_2022_A1_100cm_PACBIO-HIFI_39_43_complete_251	PF01406.24, tRNA synthetases class I (C) catalytic domain; PF09334.16, tRNA synthetases class I (M)	J; Translation, ribosomal structure and biogenesis	Belongs to the class-I aminoacyl-tRNA synthetase family; cysS	NA	MCX9027632.1 cysteine--tRNA ligase [Candidatus Methanoperedens sp.]	93.182	4.23e-81	256	98	97.51	1u0b_B Crystal structure of cysteinyl-tRNA synthetase binary complex with tRNACys	0.442	2.455e-11	435	0.985	0.284	d_Archaea;p_Halobacteriota;c_Methanosarcinia;o_Methanosarcinales;f_Methanoperedenaceae;g_Methanoperedens;s_Methanoperedens sp905339155	GLOB
FINAL_272kb_HMp-Plasmid-like_SR-VP_07_25_2022_A1_100cm_PACBIO-HIFI_39_43_complete_252	PF00571.33, CBS domain	S; Function unknown	PFAM CBS domain containing protein	subfam0520	MBE0520669.1 CBS domain-containing protein [Candidatus Methanoperedenaceae archaeon]	94.697	4.69e-85	255	94.88	91.61	3kpc_A Crystal Structure of the CBS domain pair of protein MJ0100 in complex with 5 -methylthioadenosine and S-adenosyl-L-methionine	0.246	2.185e-10	350	0.97	0.992	d_Archaea;p_Halobacteriota;c_Methanosarcinia;o_Methanosarcinales;f_Methanoperedenaceae;g_Methanoperedens A;s_Methanoperedens A sp014859785	GLOB
FINAL_272kb_HMp-Plasmid-like_SR-VP_07_25_2022_A1_100cm_PACBIO-HIFI_39_43_complete_253	PF01609.26, Transposase DDE domain	L; Replication, recombination and repair	Transposase IS4 family & COG3385 FOG Transposase and inactivated derivatives & PFAM transposase, IS4 family protein	subfam0005	PIV70225.1 MAG: hypothetical protein COS08_01380 [Euryarchaeota archaeon CG01_land_8_20_14_3_00_38_12]	39.375	1.32e-23	103	88.5	86.07	1mus_A crystal structure of Tn5 transposase complexed with resolved outside end DNA	0.171	0.0001045	129	0.811	0.408	d_Archaea;p_Thermoplasmatota;c_Thermoplasmata;o_Halarchaeoplasmatales;f_Halarchaeoplasmataceae;g_Natronoplasma;s_Natronoplasma sp003555395	GLOB
FINAL_272kb_HMp-Plasmid-like_SR-VP_07_25_2022_A1_100cm_PACBIO-HIFI_39_43_complete_254	unknown & PF01609.26, Transposase DDE domain	L; Replication, recombination and repair	COG3385 FOG Transposase and inactivated derivatives	subfam4732	MDI6642350.1 transposase [Elusimicrobiota bacterium]	39.08	1.43e-23	105	81.19	76	6k4y_I CryoEM structure of sigma appropriation complex	0.129	1.568	38	0.421	0.932	d_Archaea;p_Thermoplasmatota;c_Thermoplasmata;o_Halarchaeoplasmatales;f_Halarchaeoplasmataceae;g_Natronoplasma;s_Natronoplasma sp003555395	GLOB
FINAL_272kb_HMp-Plasmid-like_SR-VP_07_25_2022_A1_100cm_PACBIO-HIFI_39_43_complete_255	PF00571.33, CBS domain	S; Function unknown	PFAM CBS domain containing protein	subfam0520	MDO8727638.1 CBS domain-containing protein [Candidatus Methanoperedens sp.]	88.571	4.48e-84	253	96.44	91.51	1xkf_A Crystal structure of Hypoxic Response Protein I (HRPI) with two coordinated zinc ions	0.272	2.829e-12	396	0.857	0.983	d_Archaea;p_Halobacteriota;c_Methanosarcinia;o_Methanosarcinales;f_Methanoperedenaceae;g_Methanoperedens;s_Methanoperedens sp030650845	GLOB
FINAL_272kb_HMp-Plasmid-like_SR-VP_07_25_2022_A1_100cm_PACBIO-HIFI_39_43_complete_256	PF01951.21, Archease protein family (MTH1598/TM1083)	S; Function unknown	Archease protein family (MTH1598/TM1083)	subfam1001	MDO8727639.1 archease [Candidatus Methanoperedens sp.]	91.736	9.28e-73	225	84.38	70.4	4n2p_A Structure of Archease from Pyrococcus horikoshii	0.352	5.008e-10	370	0.752	0.878	d_Archaea;p_Halobacteriota;c_Methanosarcinia;o_Methanosarcinales;f_Methanoperedenaceae;g_Methanoperedens;s_Methanoperedens sp030650845	GLOB
FINAL_272kb_HMp-Plasmid-like_SR-VP_07_25_2022_A1_100cm_PACBIO-HIFI_39_43_complete_257	PF01609.26, Transposase DDE domain; PF05598.16, Transposase domain (DUF772) & PF01609.26, Transposase DDE domain; PF13701.11, Transposase DDE domain group 1 & unknown			subfam5631	RLG32634.1 MAG: hypothetical protein DRN97_06905 [Methanosarcinales archaeon]	67.967	0	999	86.19	78.89	1muh_A CRYSTAL STRUCTURE OF TN5 TRANSPOSASE COMPLEXED WITH TRANSPOSON END DNA	0.104	2.923e-06	194	0.611	0.791	d_Archaea;p_Halobacteriota;c_Syntropharchaeia;o_Alkanophagales;f_Methanospirareceae;g_JACGMN01;s_JACGMN01 sp030665925	GLOB
FINAL_272kb_HMp-Plasmid-like_SR-VP_07_25_2022_A1_100cm_PACBIO-HIFI_39_43_complete_258	PF01139.22, tRNA-splicing ligase RtcB	S; Function unknown	Belongs to the RtcB family; rtcB	subfam5396	MDO8725177.1 RtcB family protein [Candidatus Methanoperedens sp.]	91.716	0	657	98.12	97.16	8dcf_B RNA ligase RtcB from Pyrococcus horikoshii in complex with Cu2+ and GTP	0.582	1.621e-44	1759	0.994	0.702	d_Archaea;p_Halobacteriota;c_Methanosarcinia;o_Methanosarcinales;f_Methanoperedenaceae;g_Methanoperedens;s_Methanoperedens sp030650845	GLOB
FINAL_272kb_HMp-Plasmid-like_SR-VP_07_25_2022_A1_100cm_PACBIO-HIFI_39_43_complete_259				subfam5698	MCX9011085.1 transposase [Candidatus Methanoperedens sp.]	61.224	4.89e-10	64.3	78.19	75.53	6fnb_B Mono- and bivalent 14-3-3 inhibitors for characterizing supramolecular lysine-PEG interactions in proteins	0.189	7.525	30	0.725	0.162	d_Archaea;p_Halobacteriota;c_Methanosarcinia;o_Methanosarcinales;f_Methanoperedenaceae;g_Methanoperedens;s_Methanoperedens sp026552855	GLOB
FINAL_272kb_HMp-Plasmid-like_SR-VP_07_25_2022_A1_100cm_PACBIO-HIFI_39_43_complete_260	PF01609.26, Transposase DDE domain	L; Replication, recombination and repair	transposase activity	subfam0937	MCX9011085.1 transposase [Candidatus Methanoperedens sp.]	73.27	3.34e-170	489	95.12	91.83	4dm0_A TN5 transposase: 20MER OUTSIDE END 2 MN complex	0.159	4.19e-11	317	0.914	0.767	d_Archaea;p_Halobacteriota;c_Syntropharchaeia;o_Alkanophagales;f_Methanospirareceae;g_QEXZ01;s_QEXZ01 sp030612405	GLOB
FINAL_272kb_HMp-Plasmid-like_SR-VP_07_25_2022_A1_100cm_PACBIO-HIFI_39_43_complete_261	PF01139.22, tRNA-splicing ligase RtcB	J; Translation, ribosomal structure and biogenesis	RNA ligase (ATP) activity; RTCB	subfam0511	MCZ7372918.1 RtcB family protein [Candidatus Methanoperedens sp.]	95.05	3.94e-59	190	96.81	96.64	8dcf_B RNA ligase RtcB from Pyrococcus horikoshii in complex with Cu2+ and GTP	0.495	1.242e-09	377	1	0.21	d_Archaea;p_Halobacteriota;c_Methanosarcinia;o_Methanosarcinales;f_Methanoperedenaceae;g_Methanoperedens;s_Methanoperedens sp905339155	GLOB
FINAL_272kb_HMp-Plasmid-like_SR-VP_07_25_2022_A1_100cm_PACBIO-HIFI_39_43_complete_262	PF01609.26, Transposase DDE domain; PF13843.11, Transposase IS4 & PF01609.26, Transposase DDE domain & unknown	L; Replication, recombination and repair	transposase activity	subfam2953	WP_096205882.1 ISH3 family transposase [Candidatus Methanoperedens nitroreducens]	91.96	0	762	91.81	85.71	1mm8_A Crystal structure of Tn5 Transposase complexed with ME DNA	0.093	5.533e-08	203	0.877	0.954	d_Archaea;p_Halobacteriota;c_Methanosarcinia;o_Methanosarcinales;f_Methanoperedenaceae;g_Methanoperedens;s_Methanoperedens nitroreducens A	GLOB
FINAL_272kb_HMp-Plasmid-like_SR-VP_07_25_2022_A1_100cm_PACBIO-HIFI_39_43_complete_263	PF02492.24, CobW/HypB/UreG, nucleotide-binding domain	O; Posttranslational modification, protein turnover, chaperones	TIGRFAM Hydrogenase accessory protein HypB	subfam5951	MDP2766027.1 hydrogenase nickel incorporation protein HypB [Candidatus Methanoperedens sp.]	89.091	2.79e-138	397	98	94.48	2hf9_A Crystal structure of HypB from Methanocaldococcus jannaschii in the triphosphate form	0.58	5.074e-31	1169	0.95	0.995	d_Archaea;p_Halobacteriota;c_Methanosarcinia;o_Methanosarcinales;f_Methanoperedenaceae;g_Methanoperedens;s_Methanoperedens sp027460525	GLOB
FINAL_272kb_HMp-Plasmid-like_SR-VP_07_25_2022_A1_100cm_PACBIO-HIFI_39_43_complete_264	PF00733.26, Asparagine synthase	E; Amino acid transport and metabolism	COG0367 Asparagine synthase (glutamine-hydrolyzing)	subfam3525	MCZ7397182.1 asparagine synthase-related protein [Candidatus Methanoperedens sp.]	85.085	0	1034	93.88	89.75	1m1z_A BETA-LACTAM SYNTHETASE APO ENZYME	0.13	4.001e-15	427	0.863	0.898	d_Archaea;p_Halobacteriota;c_Halobacteria;o_Halobacteriales;f_QS-9-68-17;g_Halostella;s_Halostella limicola	GLOB
FINAL_272kb_HMp-Plasmid-like_SR-VP_07_25_2022_A1_100cm_PACBIO-HIFI_39_43_complete_265	PF08241.17, Methyltransferase domain; PF13649.11, Methyltransferase domain; PF13847.11, Methyltransferase domain; PF01209.23, ubiE/COQ5 methyltransferase family; PF08242.17, Methyltransferase domain; PF05175.19, Methyltransferase small domain; PF13489.11, Methyltransferase domain; PF00891.23, O-methyltransferase domain; PF01728.24, FtsJ-like methyltransferase; PF06325.18, Ribosomal protein L11 methyltransferase (PrmA)	Q; Secondary metabolites biosynthesis, transport and catabolism	methyltransferase	subfam6324	MCZ7392845.1 class I SAM-dependent methyltransferase [Candidatus Methanoperedens sp.]	73.575	2.54e-97	293	97.19	90.24	3dh0_A Crystal structure of a SAM dependent methyltransferase from Aquifex aeolicus	0.365	1.319e-23	783	0.875	0.984	d_Archaea;p_Halobacteriota;c_Methanosarcinia;o_Methanosarcinales;f_Methanoperedenaceae;g_Methanoperedens;s_Methanoperedens sp023249275	GLOB
FINAL_272kb_HMp-Plasmid-like_SR-VP_07_25_2022_A1_100cm_PACBIO-HIFI_39_43_complete_266	PF02915.22, Rubrerythrin; PF21349.2, Rubrerythrin, rubredoxin-like domain	C; Energy production and conversion	Rubrerythrin	subfam0910	MCZ7385444.1 rubrerythrin family protein [Candidatus Methanoperedens sp.]	90.659	2.03e-121	351	98.75	98.18	1yv1_A Fully reduced state of nigerythrin (all ferrous)	0.338	1.474e-10	457	0.973	0.861	d_Archaea;p_Halobacteriota;c_Methanosarcinia;o_Methanosarcinales;f_Methanoperedenaceae;g_Methanoperedens;s_Methanoperedens sp027460615	GLOB
FINAL_272kb_HMp-Plasmid-like_SR-VP_07_25_2022_A1_100cm_PACBIO-HIFI_39_43_complete_267	PF01609.26, Transposase DDE domain	L; Replication, recombination and repair	Transposase IS4 family & COG3385 FOG Transposase and inactivated derivatives & PFAM transposase, IS4 family protein	subfam0789	MCG2827399.1 IS4 family transposase [Thermoplasmatales archaeon]	38.571	2.75e-57	202	91.44	87.47	4dm0_A TN5 transposase: 20MER OUTSIDE END 2 MN complex	0.136	1.651e-10	282	0.81	0.737	d_Archaea;p_Thermoplasmatota;c_Thermoplasmata;o_Halarchaeoplasmatales;f_Halarchaeoplasmataceae;g_Natronoplasma;s_Natronoplasma sp003555395	GLOB
FINAL_272kb_HMp-Plasmid-like_SR-VP_07_25_2022_A1_100cm_PACBIO-HIFI_39_43_complete_268	PF14319.11, Transposase zinc-binding domain & PF04986.18, Putative transposase & PF14319.11, Transposase zinc-binding domain; PF04986.18, Putative transposase & PF04986.18, Putative transposase; PF14319.11, Transposase zinc-binding domain	S & L;	Transposase zinc-binding domain & Transposase	subfam6043	MCG7847676.1 IS91 family transposase [ANME-2 cluster archaeon]	90.661	7.16e-156	452	94.56	91.59	4pcb_C Conjugative Relaxase TrwC in complex with mutant OriT Dna	0.155	0.005788	98	0.444	0.475	d_Archaea;p_Halobacteriota;c_Methanosarcinia;o_Methanosarcinales;f_Methanocomedenaceae;g_QBUR01;s_QBUR01 sp022353185	GLOB
FINAL_272kb_HMp-Plasmid-like_SR-VP_07_25_2022_A1_100cm_PACBIO-HIFI_39_43_complete_269	unknown & PF04986.18, Putative transposase	L; Replication, recombination and repair	COG NOG06168 non supervised orthologous group & Transposase zinc-binding domain	subfam1122	MCG7847676.1 IS91 family transposase [ANME-2 cluster archaeon]	80.473	2.04e-94	292	90.25	85.71	2m45_A NMR solution structure of the C-terminus of the minichromosome maintenance protein MCM from Sulfolobus solfataricus	0.25	0.03722	113	0.373	0.736	d_Archaea;p_Halobacteriota;c_Methanosarcinia;o_Methanosarcinales;f_Methanocomedenaceae;g_QBUR01;s_QBUR01 sp022353185	GLOB
FINAL_272kb_HMp-Plasmid-like_SR-VP_07_25_2022_A1_100cm_PACBIO-HIFI_39_43_complete_270				NA					57.97	64.02	6zlz_E Crystal Structure of Merkel Cell Polyomavirus Virus-like Particle	0.125	2.906	39	0.6	0.066	unclassified	GLOB
FINAL_272kb_HMp-Plasmid-like_SR-VP_07_25_2022_A1_100cm_PACBIO-HIFI_39_43_complete_271	PF14104.11, Domain of unknown function (DUF4277); PF01609.26, Transposase DDE domain	L; Replication, recombination and repair	COGs COG5421 Transposase	subfam4522	MCX9027782.1 IS1634 family transposase [Candidatus Methanoperedens sp.]	76.536	0	867	91.81	86.86	1muh_A CRYSTAL STRUCTURE OF TN5 TRANSPOSASE COMPLEXED WITH TRANSPOSON END DNA	0.08	6.248e-07	179	0.836	0.798	d_Archaea;p_Halobacteriota;c_Methanosarcinia;o_Methanosarcinales;f_Methanoperedenaceae;g_Methanoperedens;s_Methanoperedens sp905339155	GLOB
FINAL_272kb_HMp-Plasmid-like_SR-VP_07_25_2022_A1_100cm_PACBIO-HIFI_39_43_complete_272	PF04191.18, Phospholipid methyltransferase; PF04140.19, Isoprenylcysteine carboxyl methyltransferase (ICMT) family	O; Posttranslational modification, protein turnover, chaperones	Isoprenylcysteine carboxyl methyltransferase (ICMT) family	NA	VVB87498.1 Phospholipid methyltransferase [uncultured archaeon]	67.788	4.14e-85	261	93.69	89.81	5v7p_A Atomic structure of the eukaryotic intramembrane Ras methyltransferase ICMT (isoprenylcysteine carboxyl methyltransferase), in complex with a monobody	0.177	0.001609	155	0.788	0.543	d_Archaea;p_Halobacteriota;c_Methanosarcinia;o_Methanosarcinales;f_Methanoperedenaceae;g_Methanoperedens;s_Methanoperedens sp033854095	TM
FINAL_272kb_HMp-Plasmid-like_SR-VP_07_25_2022_A1_100cm_PACBIO-HIFI_39_43_complete_273	PF09587.15, Bacterial capsule synthesis protein PGA_cap	M; Cell wall/membrane/envelope biogenesis	Bacterial capsule synthesis protein PGA_cap	subfam3769	WP_048089507.1 CapA family protein [Candidatus Methanoperedens nitroreducens]	78.082	1.42e-171	488	98.12	96.06	2z06_D Crystal structure of uncharacterized conserved protein from Thermus thermophilus	0.148	1.552e-10	260	0.966	1	d_Archaea;p_Halobacteriota;c_Methanosarcinia;o_Methanosarcinales;f_Methanoperedenaceae;g_Methanoperedens;s_Methanoperedens sp041491305	GLOB
FINAL_272kb_HMp-Plasmid-like_SR-VP_07_25_2022_A1_100cm_PACBIO-HIFI_39_43_complete_274				subfam1767	MDP2788564.1 hypothetical protein [bacterium]	85.366	3.16e-14	77	84.75	80.83	2ch5_A Crystal structure of human N-acetylglucosamine kinase in complex with N-acetylglucosamine	0.097	7.596	27	0.9	0.183	d_Archaea;p_Halobacteriota;c_Methanosarcinia;o_Methanosarcinales;f_Methanoperedenaceae;g_Methanoperedens;s_Methanoperedens sp027460465	GLOB
FINAL_272kb_HMp-Plasmid-like_SR-VP_07_25_2022_A1_100cm_PACBIO-HIFI_39_43_complete_275				subfam1767	MDP2788564.1 hypothetical protein [bacterium]	83.654	6.36e-50	173	87.62	78.37	6pax_A CRYSTAL STRUCTURE OF THE HUMAN PAX-6 PAIRED DOMAIN-DNA COMPLEX REVEALS A GENERAL MODEL FOR PAX PROTEIN-DNA INTERACTIONS	0.15	2.281	62	0.43	0.398	d_Bacteria;p_Chloroflexota;c_Anaerolineae;o_Anaerolineales;f_Villigracilaceae;g_UBA877;s_UBA877 sp041489005	GLOB
FINAL_272kb_HMp-Plasmid-like_SR-VP_07_25_2022_A1_100cm_PACBIO-HIFI_39_43_complete_276				subfam1287	MCZ7359962.1 hypothetical protein [Candidatus Methanoperedens sp.]	85.167	1.45e-126	369	82.69	79.68	6jqa_B Crystal structure of phyllogen, a phyllody inducing effector protein of phytoplasma.	0.127	2.789	63	0.207	0.624	d_Archaea;p_Halobacteriota;c_Methanosarcinia;o_Methanosarcinales;f_Methanoperedenaceae;g_Methanoperedens;s_Methanoperedens sp027460465	GLOB
FINAL_272kb_HMp-Plasmid-like_SR-VP_07_25_2022_A1_100cm_PACBIO-HIFI_39_43_complete_277	PF01610.22, Transposase & unknown	S; Function unknown	PFAM MULE transposase, conserved domain & MULE transposase domain	subfam1768	MCZ7359961.1 hypothetical protein [Candidatus Methanoperedens sp.]	90	0	515	96.5	94.47	6xg8_B ISCth4 transposase, pre-cleaved complex, PCC	0.176	3.072e-05	147	0.679	0.51	d_Archaea;p_Halobacteriota;c_Methanosarcinia;o_Methanosarcinales;f_Methanoperedenaceae;g_Methanoperedens;s_Methanoperedens sp027460465	GLOB
FINAL_272kb_HMp-Plasmid-like_SR-VP_07_25_2022_A1_100cm_PACBIO-HIFI_39_43_complete_278				subfam4111	MDP2796379.1 hypothetical protein [Methanoregula sp.]	92.632	8.64e-53	186	92.69	88.57	5no6_N TEAD4-HOXB13 complex bound to DNA	0.179	8.593	27	0.621	0.904	d_Archaea;p_Halobacteriota;c_Methanosarcinia;o_Methanosarcinales;f_Methanosarcinaceae;g_DQIP01;s_DQIP01 sp030655675	GLOB
FINAL_272kb_HMp-Plasmid-like_SR-VP_07_25_2022_A1_100cm_PACBIO-HIFI_39_43_complete_279				NA	MDP2796379.1 hypothetical protein [Methanoregula sp.]	76.812	1.02e-63	218	69.94	63.66	1muh_A CRYSTAL STRUCTURE OF TN5 TRANSPOSASE COMPLEXED WITH TRANSPOSON END DNA	0.142	0.5886	44	0.504	0.158	d_Archaea;p_Halobacteriota;c_Methanosarcinia;o_Methanosarcinales;f_Methanocomedenaceae;g_Kmv04;s_Kmv04 sp035530415	GLOB
FINAL_272kb_HMp-Plasmid-like_SR-VP_07_25_2022_A1_100cm_PACBIO-HIFI_39_43_complete_280				subfam3912	MBC8521428.1 hypothetical protein [Methanomicrobia archaeon]	88.71	1.4e-29	109	95.56	91.68	1ea4_H TRANSCRIPTIONAL REPRESSOR COPG/22bp dsDNA COMPLEX	0.227	1.155	55	0.71	0.932	unclassified	GLOB
FINAL_272kb_HMp-Plasmid-like_SR-VP_07_25_2022_A1_100cm_PACBIO-HIFI_39_43_complete_281				subfam6036	MDP3104770.1 hypothetical protein [Candidatus Methanoperedens sp.]	86.397	5.88e-167	491	87.94	84.18	5wkq_A 2.10 A resolution structure of IpaB (residues 74-242) from Shigella flexneri	0.083	0.2675	66	0.564	0.831	d_Archaea;p_Halobacteriota;c_Methanosarcinia;o_Methanosarcinales;f_Methanosarcinaceae;g_DQIP01;s_DQIP01 sp030655675	GLOB
FINAL_272kb_HMp-Plasmid-like_SR-VP_07_25_2022_A1_100cm_PACBIO-HIFI_39_43_complete_282	PF01370.26, NAD dependent epimerase/dehydratase family; PF13460.11, NAD(P)H-binding; PF01073.24, 3-beta hydroxysteroid dehydrogenase/isomerase family; PF05368.18, NmrA-like family; PF16363.10, GDP-mannose 4,6 dehydratase; PF02254.23, TrkA-N domain; PF07993.17, Male sterility protein; PF02719.20, Polysaccharide biosynthesis protein	GM;	ADP-glyceromanno-heptose 6-epimerase activity; cap5N	subfam0894	MCZ7362718.1 complex I NDUFA9 subunit family protein [Candidatus Methanoperedens sp.]	86.111	6.71e-33	125	97	94.75	3wj7_A Crystal structure of gox2253	0.405	4.849e-05	192	0.987	0.224	d_Archaea;p_Halobacteriota;c_Methanosarcinia;o_Methanosarcinales;f_Methanoperedenaceae;g_Methanoperedens;s_Methanoperedens sp030650845	GLOB
FINAL_272kb_HMp-Plasmid-like_SR-VP_07_25_2022_A1_100cm_PACBIO-HIFI_39_43_complete_283	PF13460.11, NAD(P)H-binding; PF01073.24, 3-beta hydroxysteroid dehydrogenase/isomerase family; PF01370.26, NAD dependent epimerase/dehydratase family	GM;	epimerase; nueM	subfam1740	MCZ7362718.1 complex I NDUFA9 subunit family protein [Candidatus Methanoperedens sp.]	85.507	3.55e-127	371	92.94	91.01	7r42_P Bovine complex I in the presence of IM1761092, active class ii (Composite map)	0.226	1.409e-13	426	0.908	0.557	d_Archaea;p_Halobacteriota;c_Methanosarcinia;o_Methanosarcinales;f_Methanoperedenaceae;g_Methanoperedens;s_Methanoperedens sp030650845	GLOB
FINAL_272kb_HMp-Plasmid-like_SR-VP_07_25_2022_A1_100cm_PACBIO-HIFI_39_43_complete_284	PF00557.29, Metallopeptidase family M24	E; Amino acid transport and metabolism	Metallopeptidase family M24	subfam4798	MDO8725855.1 M24 family metallopeptidase [Candidatus Methanoperedens sp.]	86.122	1.76e-156	445	95.19	92.54	1wy2_A Crystal Structure of the Prolidase from Pyrococcus horikoshii OT3	0.171	2.8e-12	355	0.971	0.61	d_Archaea;p_Halobacteriota;c_Methanosarcinia;o_Methanosarcinales;f_Methanoperedenaceae;g_Methanoperedens;s_Methanoperedens sp030650845	GLOB
FINAL_272kb_HMp-Plasmid-like_SR-VP_07_25_2022_A1_100cm_PACBIO-HIFI_39_43_complete_285	PF00384.27, Molybdopterin oxidoreductase	C; Energy production and conversion	Formylmethanofuran dehydrogenase, subunit B; fwdB-1	subfam6077	MCZ7397181.1 formylmethanofuran dehydrogenase subunit B [Candidatus Methanoperedens sp.]	94.005	0	703	98	95.59	5t5i_J TUNGSTEN-CONTAINING FORMYLMETHANOFURAN DEHYDROGENASE FROM METHANOTHERMOBACTER WOLFEII, ORTHORHOMBIC FORM AT 1.9 A	0.516	6.324e-47	1810	0.992	0.817	d_Archaea;p_Halobacteriota;c_Methanosarcinia;o_Methanosarcinales;f_Methanoperedenaceae;g_Methanoperedens;s_Methanoperedens sp041491305	GLOB
FINAL_272kb_HMp-Plasmid-like_SR-VP_07_25_2022_A1_100cm_PACBIO-HIFI_39_43_complete_286				subfam4011	MDP3106008.1 hypothetical protein [Candidatus Methanoperedens sp.]	69.108	1.85e-147	432	89.44	85.95	7viv_B Crystal structure of the I73R from African Swine Fever Virus	0.18	4.304	65	0.155	0.694	d_Archaea;p_Halobacteriota;c_Methanosarcinia;o_Methanosarcinales;f_Methanoperedenaceae;g_Methanoperedens;s_Methanoperedens sp027460465	GLOB
FINAL_272kb_HMp-Plasmid-like_SR-VP_07_25_2022_A1_100cm_PACBIO-HIFI_39_43_complete_287	PF03050.19, Transposase IS66 family	S; Function unknown	Involved in initiation control of chromosome replication	subfam5695	MDP2789042.1 transposase [bacterium]	71.92	0	810	95.12	91.74	6xgx_A ISCth4 transposase, strand transfer complex 1, STC1	0.132	7.159e-05	141	0.671	0.746	d_Bacteria;p_Cloacimonadota;c_Cloacimonadia;o_Cloacimonadales;f_TCS61;g_JACNIV01;s_JACNIV01 sp030621085	GLOB
FINAL_272kb_HMp-Plasmid-like_SR-VP_07_25_2022_A1_100cm_PACBIO-HIFI_39_43_complete_288				subfam0665	MCZ7361110.1 helix-turn-helix domain-containing protein [Candidatus Methanoperedens sp.]	74.68	0	612	88.75	83.51	6zff_B Pyrococcus furiosus Rad50 coiled coils in rod configuration	0.126	2.131	49	0.341	0.96	d_Archaea;p_Halobacteriota;c_Methanosarcinia;o_Methanosarcinales;f_Methanoperedenaceae;g_Methanoperedens;s_Methanoperedens sp027460465	GLOB
FINAL_272kb_HMp-Plasmid-like_SR-VP_07_25_2022_A1_100cm_PACBIO-HIFI_39_43_complete_289				subfam0665	MCZ7361110.1 helix-turn-helix domain-containing protein [Candidatus Methanoperedens sp.]	80.461	0	1213	88.62	85.81	1muh_A CRYSTAL STRUCTURE OF TN5 TRANSPOSASE COMPLEXED WITH TRANSPOSON END DNA	0.127	2.937e-07	190	0.419	0.719	d_Archaea;p_Halobacteriota;c_Methanosarcinia;o_Methanosarcinales	GLOB
FINAL_272kb_HMp-Plasmid-like_SR-VP_07_25_2022_A1_100cm_PACBIO-HIFI_39_43_complete_290	PF07592.16, Rhodopirellula transposase DDE domain	L; Replication, recombination and repair	Rhodopirellula transposase family protein	subfam4463	MBI3474285.1 ISAzo13 family transposase [Acidobacteriota bacterium]	65.128	0	562	90.62	86.82	4r79_B Mos1 transposase paired-end complex with left transposon end	0.175	1.852e-08	180	0.826	0.899	d_Bacteria;p_Acidobacteriota;c_Terriglobia;o_Acidiferrales;f_DATBWB01;g_DATBWB01;s_DATBWB01 sp036514995	GLOB
FINAL_272kb_HMp-Plasmid-like_SR-VP_07_25_2022_A1_100cm_PACBIO-HIFI_39_43_complete_291				subfam5032	CDN12719.1 Mobile element protein [Richelia intracellularis]	65.116	7.93e-11	63.2	61.28	53.04	6rwn_I SIVrcm intasome in complex with dolutegravir	0.185	0.04084	78	0.602	0.2	d_Archaea;p_Halobacteriota;c_Methanosarcinia;o_Methanosarcinales;f_Methanoperedenaceae;g_Methanoperedens;s_Methanoperedens sp041479675	GLOB
FINAL_272kb_HMp-Plasmid-like_SR-VP_07_25_2022_A1_100cm_PACBIO-HIFI_39_43_complete_292	PF00085.25, Thioredoxin; PF13905.11, Thioredoxin-like	O; Posttranslational modification, protein turnover, chaperones	Thioredoxin-like domain	subfam2991	MDF1531923.1 thioredoxin [ANME-2 cluster archaeon]	83.333	3.61e-47	158	97.38	96.9	2ynx_B Crystal Structure of Ancestral Thioredoxin Relative to Last Archaea Common Ancestor (LACA) from the Precambrian Period	0.567	7.712e-10	367	0.964	0.771	d_Archaea;p_Halobacteriota;c_Methanosarcinia;o_Methanosarcinales;f_Methanoperedenaceae;g_Methanoperedens;s_Methanoperedens sp027371625	GLOB
FINAL_272kb_HMp-Plasmid-like_SR-VP_07_25_2022_A1_100cm_PACBIO-HIFI_39_43_complete_293	PF01638.22, HxlR-like helix-turn-helix	K; Transcription	HxlR-like helix-turn-helix	subfam0590	MCX9026817.1 helix-turn-helix domain-containing protein [Candidatus Methanoperedens sp.]	86.992	3.15e-73	224	95.38	87.46	7bze_A Structure of Bacillus subtilis HxlR, K13A mutant	0.319	1.759e-07	291	0.764	0.87	d_Archaea;p_Halobacteriota;c_Methanosarcinia;o_Methanosarcinales;f_Methanoperedenaceae;g_Methanoperedens;s_Methanoperedens sp905339155	GLOB
FINAL_272kb_HMp-Plasmid-like_SR-VP_07_25_2022_A1_100cm_PACBIO-HIFI_39_43_complete_294	PF13192.11, Thioredoxin domain	CO;	Thioredoxin domain	subfam1796	WP_096203825.1 thioredoxin family protein [Candidatus Methanoperedens nitroreducens]	92.857	3.07e-47	155	94.12	92.63	2h73_B Crystal Structure of Thioredoxin Mutant D43E in Hexagonal (p61) Space Group	0.222	0.0001717	139	0.976	0.778	d_Archaea;p_Halobacteriota;c_Methanosarcinia;o_Methanosarcinales;f_Methanoperedenaceae;g_Methanoperedens;s_Methanoperedens nitroreducens A	GLOB
FINAL_272kb_HMp-Plasmid-like_SR-VP_07_25_2022_A1_100cm_PACBIO-HIFI_39_43_complete_295				NA	WP_255336207.1 DUF3179 domain-containing (seleno)protein [Methanosarcina sp. KYL-1]	72.34	2.59e-19	86.3	88.12	85.76	2n4t_A NMR structure of Fbp28 WW domain L453W mutant	0.142	1.788	54	0.54	0.757	d_Archaea;p_Halobacteriota;c_Syntropharchaeia;o_Alkanophagales;f_Methanospirareceae;g_JAFNKG01;s_JAFNKG01 sp017883965	GLOB
FINAL_272kb_HMp-Plasmid-like_SR-VP_07_25_2022_A1_100cm_PACBIO-HIFI_39_43_complete_296	PF13358.11, DDE superfamily endonuclease	L; Replication, recombination and repair	DDE superfamily endonuclease	subfam2348	QNO57610.1 hypothetical protein LCMFKOLL_00006 [Methanosarcinales archaeon ANME-1 ERB7]	86.473	2.56e-132	380	95.81	94.1	4r79_B Mos1 transposase paired-end complex with left transposon end	0.164	0.0001217	132	0.879	0.551	d_Bacteria;p_Actinomycetota;c_Geothermincolia;o_Fen-727;f_Anoxymicrobiaceae;g_JAHIPE01;s_JAHIPE01 sp018894655	GLOB
FINAL_272kb_HMp-Plasmid-like_SR-VP_07_25_2022_A1_100cm_PACBIO-HIFI_39_43_complete_297	PF13551.11, Winged helix-turn helix; PF13565.11, Homeodomain-like domain	L; Replication, recombination and repair	DDE superfamily endonuclease	subfam2275	VVB94849.1 Winged helix-turn helix [uncultured archaeon]	80.255	1.84e-85	258	91.88	86.82	7svw_B Strand-transfer complex of TnsB from ShCAST	0.148	0.01382	88	0.866	0.327	d_Archaea;p_Halobacteriota;c_Methanosarcinia;o_Methanosarcinales;f_Methanoperedenaceae;g_Methanoperedens;s_Methanoperedens sp041479675	GLOB
FINAL_272kb_HMp-Plasmid-like_SR-VP_07_25_2022_A1_100cm_PACBIO-HIFI_39_43_complete_298	PF12706.12, Beta-lactamase superfamily domain; PF13483.11, Beta-lactamase superfamily domain; PF00753.32, Metallo-beta-lactamase superfamily	S; Function unknown	Belongs to the UPF0173 family	subfam1439	KAF5416435.1 MAG: hypothetical protein C5S48_02950 [ANME-2 cluster archaeon]	70.892	3.5e-105	315	97.62	88.58	7e3w_F Metallo beta-lactamase fold protein (cAMP bound)	0.352	1.423e-18	643	0.849	0.814	d_Archaea;p_Halobacteriota;c_Methanosarcinia;o_Methanosarcinales;f_Methanogasteraceae;g_Methanogaster A;s_Methanogaster A sp003194445	SP
FINAL_272kb_HMp-Plasmid-like_SR-VP_07_25_2022_A1_100cm_PACBIO-HIFI_39_43_complete_299	PF03050.19, Transposase IS66 family & unknown	S & L;	Involved in initiation control of chromosome replication	subfam5695	MDP2789042.1 transposase [bacterium]	70.364	0	802	95.62	91.38	6xgx_A ISCth4 transposase, strand transfer complex 1, STC1	0.145	9.623e-06	159	0.675	0.746	d_Bacteria;p_Cloacimonadota;c_Cloacimonadia;o_Cloacimonadales;f_TCS61;g_JACNIV01;s_JACNIV01 sp030621085	GLOB
FINAL_272kb_HMp-Plasmid-like_SR-VP_07_25_2022_A1_100cm_PACBIO-HIFI_39_43_complete_300	PF12762.12, ISXO2-like transposase domain & PF12762.12, ISXO2-like transposase domain; PF12760.12, Transposase zinc-ribbon domain	L; Replication, recombination and repair	ISXO2-like transposase domain & PFAM Insertion element protein	subfam0004	NJD54375.1 IS1595 family transposase [Candidatus Methanoperedens sp.]	77.603	0	521	91.56	87.07	7ut1_B Higher-order assembly of multiple MMTV strand transfer complex intasomes	0.172	8.009e-05	113	0.619	0.649	d_Archaea;p_Halobacteriota;c_Methanosarcinia;o_Methanosarcinales;f_Methanoperedenaceae;g_Methanoperedens;s_Methanoperedens sp012026795	GLOB
FINAL_272kb_HMp-Plasmid-like_SR-VP_07_25_2022_A1_100cm_PACBIO-HIFI_39_43_complete_301	PF00665.31, Integrase core domain; PF13565.11, Homeodomain-like domain; PF13683.11, Integrase core domain; PF13551.11, Winged helix-turn helix; PF13518.11, Helix-turn-helix domain	L; Replication, recombination and repair	Integrase core domain	subfam0718	MBU4373271.1 DDE-type integrase/transposase/recombinase [Euryarchaeota archaeon]	87.651	0	543	86.38	78.58	4bac_A prototype foamy virus strand transfer complexes on product DNA	0.223	8.494e-07	236	0.286	0.342	d_Archaea;p_Thermoplasmatota;c_E2;o_DHVEG-1;f_DHVEG-1;g_SM1-50;s_SM1-50 sp014894395	GLOB
FINAL_272kb_HMp-Plasmid-like_SR-VP_07_25_2022_A1_100cm_PACBIO-HIFI_39_43_complete_302				subfam3912	MCX9076260.1 hypothetical protein [Candidatus Methanoperedens sp.]	95.652	3.9e-37	129	95.62	94.12	6noy_B Structure of Cyanothece McdB	0.132	0.5237	59	0.971	0.782	d_Archaea;p_Halobacteriota;c_Methanosarcinia;o_Methanosarcinales;f_Methanogasteraceae;g_Methanogaster A;s_Methanogaster A sp003194445	GLOB
FINAL_272kb_HMp-Plasmid-like_SR-VP_07_25_2022_A1_100cm_PACBIO-HIFI_39_43_complete_303	PF04693.17, Archaeal putative transposase ISC1217 & unknown & PF01609.26, Transposase DDE domain & PF01609.26, Transposase DDE domain; PF04693.17, Archaeal putative transposase ISC1217	L; Replication, recombination and repair	PFAM Transposase	subfam2148	MDP2767414.1 IS1634 family transposase [Candidatus Methanoperedens sp.]	84.783	5.5e-43	157	73.31	72.38	3gfm_A Crystal structure of the ST1710 mutant (K91A) protein	0.129	2.127	41	0.826	0.752	d_Archaea;p_Altiarchaeota;c_Altiarchaeia;o_IMC4;f_QMZM01;g_JAKFXM01;s_JAKFXM01 sp021731385	GLOB
FINAL_272kb_HMp-Plasmid-like_SR-VP_07_25_2022_A1_100cm_PACBIO-HIFI_39_43_complete_304	PF19263.4, Family of unknown function (DUF5906)			NA	WP_135611011.1 phage/plasmid primase, P4 family [Methanococcoides sp. AM1]	54.676	1.6e-44	167	88.88	88.22	7om0_D Structure of Primase-Helicase in SaPI5	0.253	0.542	55	0.936	0.335	d_Archaea;p_Halobacteriota;c_Methanosarcinia;o_Methanosarcinales;f_Methanosarcinaceae;g_Methanomethylovorans;s_Methanomethylovorans sp963678545	GLOB
FINAL_272kb_HMp-Plasmid-like_SR-VP_07_25_2022_A1_100cm_PACBIO-HIFI_39_43_complete_305	PF01807.25, CHC2 zinc finger	L; Replication, recombination and repair	RNA polymerase that catalyzes the synthesis of short RNA molecules used as primers for DNA polymerase during DNA replication; dnaG	NA	MCD6213934.1 bifunctional DNA primase/polymerase [Candidatus Desulfofervidus sp.]	32.857	1.55e-20	101	91.06	85.81	1d0q_B STRUCTURE OF THE ZINC-BINDING DOMAIN OF BACILLUS STEAROTHERMOPHILUS DNA PRIMASE	0.312	6.937e-06	247	0.379	0.775	d_Bacteria;p_Pseudomonadota;c_Alphaproteobacteria;o_Acetobacterales;f_Acetobacteraceae;g_CAMDGX01	GLOB
FINAL_272kb_HMp-Plasmid-like_SR-VP_07_25_2022_A1_100cm_PACBIO-HIFI_39_43_complete_306	PF01609.26, Transposase DDE domain; PF13843.11, Transposase IS4 & PF01609.26, Transposase DDE domain & unknown	L; Replication, recombination and repair	transposase activity	subfam2953	WP_096205882.1 ISH3 family transposase [Candidatus Methanoperedens nitroreducens]	91.422	0	775	91.12	84.88	1muh_A CRYSTAL STRUCTURE OF TN5 TRANSPOSASE COMPLEXED WITH TRANSPOSON END DNA	0.082	2.928e-09	240	0.855	0.954	d_Archaea;p_Halobacteriota;c_Methanosarcinia;o_Methanosarcinales;f_Methanoperedenaceae;g_Methanoperedens;s_Methanoperedens nitroreducens A	GLOB
FINAL_272kb_HMp-Plasmid-like_SR-VP_07_25_2022_A1_100cm_PACBIO-HIFI_39_43_complete_307	PF01797.21, Transposase IS200 like	L; Replication, recombination and repair	PFAM Transposase IS200 like	subfam4500	MCK9569646.1 IS200/IS605 family transposase [Candidatus Pacearchaeota archaeon]	72.603	6.79e-71	220	96.12	89.56	2xo6_A DEINOCOCCUS RADIODURANS ISDRA2 TRANSPOSASE Y132F MUTANT COMPLEXED WITH LEFT END RECOGNITION AND CLEAVAGE SITE	0.357	3.989e-14	527	0.919	1	d_Archaea;p_Halobacteriota;c_Methanosarcinia;o_Methanotrichales;f_Methanotrichaceae;g_DATMZB01;s_DATMZB01 sp035560655	GLOB
FINAL_272kb_HMp-Plasmid-like_SR-VP_07_25_2022_A1_100cm_PACBIO-HIFI_39_43_complete_308	PF09250.16, Bifunctional DNA primase/polymerase, N-terminal			NA	MDI6856560.1 bifunctional DNA primase/polymerase [Candidatus Thermoplasmatota archaeon]	40	3.38e-25	107	97.5	90.73	1ro2_A Bifunctional DNA primase/polymerase domain of ORF904 from the archaeal plasmid pRN1- Triple mutant F50M/L107M/L110M manganese soak	0.247	4.195e-11	288	0.854	0.89	d_Archaea;p_Halobacteriota;c_Methanosarcinia;o_Methanosarcinales;f_Methanoperedenaceae;g_Methanoperedens;s_Methanoperedens sp902384525	GLOB
FINAL_272kb_HMp-Plasmid-like_SR-VP_07_25_2022_A1_100cm_PACBIO-HIFI_39_43_complete_309				NA					57.78	54.03	8h4z_C Crystal structure of carboxyspermidine dehydrogenase from Helicobacter pylori in space group P21212	0.19	4.033	20	0.651	0.104	unclassified	GLOB
FINAL_272kb_HMp-Plasmid-like_SR-VP_07_25_2022_A1_100cm_PACBIO-HIFI_39_43_complete_310				NA					71.06	65.78							unclassified	GLOB
FINAL_272kb_HMp-Plasmid-like_SR-VP_07_25_2022_A1_100cm_PACBIO-HIFI_39_43_complete_311				NA	MCZ7359719.1 hypothetical protein [Candidatus Methanoperedens sp.]	51.163	5.54e-08	53.9	93.06	88.54	5xt2_C Crystal structures of full-length FixJ from B. japonicum crystallized in space group P212121	0.212	2.327	51	0.688	0.162	d_Archaea;p_Halobacteriota;c_Methanosarcinia;o_Methanosarcinales;f_Methanoperedenaceae;g_Methanoperedens;s_Methanoperedens sp027460465	GLOB
FINAL_272kb_HMp-Plasmid-like_SR-VP_07_25_2022_A1_100cm_PACBIO-HIFI_39_43_complete_312				subfam3768	MDD5474340.1 hypothetical protein [Candidatus Methanoperedens sp.]	59.574	5.04e-09	57	91.69	88.49	7r0e_B Early transcription elongation state of influenza A/H7N9 polymerase backtracked due to double incoproation of nucleotide analogue T1106 and with singly incoporated T1106 at the +1 position	0.317	1.398	59	0.78	0.057	d_Archaea;p_Halobacteriota;c_Methanosarcinia;o_Methanosarcinales;f_Methanoperedenaceae;g_Methanoperedens;s_Methanoperedens sp033854095	GLOB
FINAL_272kb_HMp-Plasmid-like_SR-VP_07_25_2022_A1_100cm_PACBIO-HIFI_39_43_complete_313				subfam5636	MCZ7359721.1 hypothetical protein [Candidatus Methanoperedens sp.]	54.167	8.31e-07	51.2	85.44	82.01	6gov_A Structure of THE RNA POLYMERASE LAMBDA-BASED ANTITERMINATION COMPLEX	0.277	2.541	29	0.72	0.086	d_Archaea;p_Halobacteriota;c_Methanosarcinia;o_Methanosarcinales;f_Methanoperedenaceae;g_Methanoperedens;s_Methanoperedens sp033854095	GLOB
FINAL_272kb_HMp-Plasmid-like_SR-VP_07_25_2022_A1_100cm_PACBIO-HIFI_39_43_complete_314				subfam2086	HIH43821.1 hypothetical protein [Candidatus Methanoperedenaceae archaeon]	61.667	4.37e-39	138	97.94	93.72							d_Archaea;p_Halobacteriota;c_Methanosarcinia;o_Methanosarcinales;f_Methanoperedenaceae;g_Methanoperedens;s_Methanoperedens sp027371625	GLOB
FINAL_272kb_HMp-Plasmid-like_SR-VP_07_25_2022_A1_100cm_PACBIO-HIFI_39_43_complete_315				subfam0795	PWB51713.1 MAG: hypothetical protein C3F06_09885 [Candidatus Methanoperedenaceae archaeon]	42.105	8.28e-25	102	90.5	88.73	1q5v_A Apo-NikR	0.295	0.1212	73	0.311	0.383	d_Archaea;p_Halobacteriota;c_Methanosarcinia;o_Methanosarcinales;f_Methanoperedenaceae;g_Methanoperedens;s_Methanoperedens sp028715885	GLOB
FINAL_272kb_HMp-Plasmid-like_SR-VP_07_25_2022_A1_100cm_PACBIO-HIFI_39_43_complete_316	PF01797.21, Transposase IS200 like	L; Replication, recombination and repair	PFAM Transposase IS200 like	subfam4500	MCK9569646.1 IS200/IS605 family transposase [Candidatus Pacearchaeota archaeon]	72.603	6.79e-71	220	96.12	89.56	2xo6_A DEINOCOCCUS RADIODURANS ISDRA2 TRANSPOSASE Y132F MUTANT COMPLEXED WITH LEFT END RECOGNITION AND CLEAVAGE SITE	0.357	5.542e-14	520	0.919	1	d_Archaea;p_Halobacteriota;c_Methanosarcinia;o_Methanotrichales;f_Methanotrichaceae;g_DATMZB01;s_DATMZB01 sp035560655	GLOB
FINAL_272kb_HMp-Plasmid-like_SR-VP_07_25_2022_A1_100cm_PACBIO-HIFI_39_43_complete_317	PF01526.22, Tn3 transposase DDE domain; PF13700.11, Domain of unknown function (DUF4158)	L; Replication, recombination and repair	Transposase and inactivated derivatives, TnpA family & Domain of unknown function (DUF4158)	subfam4518	MCE8429689.1 Tn3 family transposase [Candidatus Methanoperedens sp.]	83.007	0	1696	90.62	88.47	7qd4_A Cryo-EM structure of Tn4430 TnpA transposase from Tn3 family in complex with 100 bp long transposon end DNA	0.201	3.634e-38	1579	0.977	0.95	d_Archaea;p_Halobacteriota;c_Methanosarcinia;o_Methanosarcinales;f_Methanoperedenaceae;g_Methanoperedens;s_Methanoperedens sp021409285	GLOB
FINAL_272kb_HMp-Plasmid-like_SR-VP_07_25_2022_A1_100cm_PACBIO-HIFI_39_43_complete_318				subfam4733	MDD1744405.1 hypothetical protein [Candidatus Methanoperedens sp.]	79.592	2.63e-18	84	51.34	57.22	2poh_F Structure of Phage P22 Tail Needle gp26	0.151	9.925	18	0.837	0.433	d_Archaea;p_Halobacteriota;c_Methanosarcinia;o_Methanosarcinales;f_Methanoperedenaceae;g_Methanoperedens;s_Methanoperedens sp012026835	GLOB
FINAL_340kb_HMp-Plasmid-like_SR-VP_07_25_2022_A1_100cm_PACBIO-HIFI_39_43_complete_1				subfam3527	PXF57574.1 MAG: ISAzo13 family transposase, partial [ANME-2 cluster archaeon]	63.265	4.54e-17	77.8	92.81	89.84	7pvw_A Crystal structure of the intertwined dimer of the c-Src SH3 domain E93V-S94A-R95S-T96G-N112G-N113Y-T114N-E115H mutant	0.136	8.98	19	0.824	0.712	d_Archaea;p_Halobacteriota;c_Methanosarcinia;o_Methanosarcinales;f_Methanogasteraceae;g_Methanogaster D;s_Methanogaster D sp012961645	GLOB
FINAL_340kb_HMp-Plasmid-like_SR-VP_07_25_2022_A1_100cm_PACBIO-HIFI_39_43_complete_2	PF22703.1, Cdc6 AAA+ ATPase-type lid domain; PF09079.16, CDC6, C terminal winged helix domain; PF13401.11, AAA domain; PF22606.1, Cdc6/ORC-like, ATPase lid domain; PF00004.34, ATPase family associated with various cellular activities (AAA); PF07693.19, KAP family P-loop domain	L; Replication, recombination and repair	Involved in regulation of DNA replication; cdc6-1	subfam4927	WAM22677.1 MAG: AAA family ATPase [Candidatus Methanoperedens sp.]	63.753	3.7e-175	509	91.56	84.38	2qby_A Crystal structure of a heterodimer of Cdc6/Orc1 initiators bound to origin DNA (from S. solfataricus)	0.404	1.042e-31	1263	0.785	0.995	d_Archaea;p_Halobacteriota;c_Methanosarcinia;o_Methanosarcinales;f_Methanosarcinaceae;g_DQIP01;s_DQIP01 sp030655675	GLOB
FINAL_340kb_HMp-Plasmid-like_SR-VP_07_25_2022_A1_100cm_PACBIO-HIFI_39_43_complete_3				subfam1545	MBU4077855.1 transposase [Euryarchaeota archaeon]	97.561	2.81e-17	84.7	90.19	84.55	4ue5_B Structural basis for targeting and elongation arrest of Bacillus signal recognition particle	0.32	5.861	23	0.521	0.333	d_Archaea;p_Halobacteriota;c_Methanosarcinia;o_Methanosarcinales;f_Methanoperedenaceae;g_Methanoperedens;s_Methanoperedens sp030650845	GLOB
FINAL_340kb_HMp-Plasmid-like_SR-VP_07_25_2022_A1_100cm_PACBIO-HIFI_39_43_complete_4	PF05598.16, Transposase domain (DUF772)	L; Replication, recombination and repair	PFAM Transposase DDE domain	NA	MDO8728110.1 transposase [Candidatus Methanoperedens sp.]	88.957	3.92e-97	292	87.62	80.24	6u60_B Crystal structure of prephenate dehydrogenase tyrA from Bacillus anthracis in complex with NAD and L-tyrosine	0.16	4.342	33	0.47	0.222	d_Archaea;p_Halobacteriota;c_Methanosarcinia;o_Methanosarcinales;f_Methanoperedenaceae;g_Methanoperedens;s_Methanoperedens sp030650845	GLOB
FINAL_340kb_HMp-Plasmid-like_SR-VP_07_25_2022_A1_100cm_PACBIO-HIFI_39_43_complete_5				NA	MCZ7359961.1 hypothetical protein [Candidatus Methanoperedens sp.]	85.455	6.69e-29	114	87.56	84.88	5xd4_A Crystal structure of Mycobacterium smegmatis MutT1 in complex with ATP (II)	0.151	2.846	38	0.532	0.113	d_Archaea;p_Halobacteriota;c_Methanosarcinia;o_Methanosarcinales;f_Methanoperedenaceae;g_Methanoperedens;s_Methanoperedens sp027460465	GLOB
FINAL_340kb_HMp-Plasmid-like_SR-VP_07_25_2022_A1_100cm_PACBIO-HIFI_39_43_complete_6	PF03050.19, Transposase IS66 family & unknown	S & L;	Involved in initiation control of chromosome replication	subfam5695	MDP2789042.1 transposase [bacterium]	70.545	0	803	95.44	91.09	6xgx_A ISCth4 transposase, strand transfer complex 1, STC1	0.143	1.115e-05	151	0.675	0.746	d_Bacteria;p_Cloacimonadota;c_Cloacimonadia;o_Cloacimonadales;f_TCS61;g_JACNIV01;s_JACNIV01 sp030621085	GLOB
FINAL_340kb_HMp-Plasmid-like_SR-VP_07_25_2022_A1_100cm_PACBIO-HIFI_39_43_complete_7	PF01610.22, Transposase & unknown	S; Function unknown	PFAM MULE transposase, conserved domain & MULE transposase domain	subfam3481	MCZ7359961.1 hypothetical protein [Candidatus Methanoperedens sp.]	91.08	4.28e-136	404	94.19	90.16	8cta_N Minimal 2:2 Ternary Complex between BI-224436 bound HIV-1 Integrase Catalytic Core Domain Dimer and Carboxy Terminal Domains	0.104	0.01571	104	0.183	0.664	d_Archaea;p_Halobacteriota;c_Methanosarcinia;o_Methanosarcinales;f_Methanoperedenaceae;g_Methanoperedens;s_Methanoperedens sp027460465	GLOB
FINAL_340kb_HMp-Plasmid-like_SR-VP_07_25_2022_A1_100cm_PACBIO-HIFI_39_43_complete_8				subfam0826	KPQ41029.1 MAG: hypothetical protein MPEBLZ_04428 [Candidatus Methanoperedens sp. BLZ1]	72.093	6.51e-12	66.6	76.69	69.79	7z5h_D human Zn MATCAP	0.179	0.164	63	0.735	0.118	d_Archaea;p_Halobacteriota;c_Methanosarcinia;o_Methanosarcinales;f_Methanoperedenaceae;g_Methanoperedens;s_Methanoperedens sp002487355	GLOB
FINAL_340kb_HMp-Plasmid-like_SR-VP_07_25_2022_A1_100cm_PACBIO-HIFI_39_43_complete_9				subfam2990	WAH99860.1 MAG: hypothetical protein OI716_00430 [Candidatus Methanoperedens sp.]	91.018	0	1243	35.62	39.24	5wp3_B Crystal Structure of EED in complex with EB22	0.08	7.127	32	0.145	0.931	d_Archaea;p_Halobacteriota;c_Methanosarcinia;o_Methanosarcinales;f_Methanoperedenaceae;g_Methanoperedens;s_Methanoperedens sp033854095	TM
FINAL_340kb_HMp-Plasmid-like_SR-VP_07_25_2022_A1_100cm_PACBIO-HIFI_39_43_complete_10	PF00437.25, Type II/IV secretion system protein			subfam0306	WAI00016.1 MAG: ATPase, T2SS/T4P/T4SS family [Candidatus Methanoperedens sp.]	88.861	0	1432	65.88	58.82	4ihq_C Archaellum Assembly ATPase FlaI bound to ADP	0.151	2.434e-17	512	0.628	0.867	d_Archaea;p_Halobacteriota;c_Methanosarcinia;o_Methanosarcinales;f_Methanoperedenaceae;g_Methanoperedens;s_Methanoperedens sp033854095	GLOB
FINAL_340kb_HMp-Plasmid-like_SR-VP_07_25_2022_A1_100cm_PACBIO-HIFI_39_43_complete_11				subfam2277	WP_097298790.1 hypothetical protein [Candidatus Methanoperedens sp. BLZ2]	77.083	2.51e-167	476	93.62	92.16	2a61_D The crystal structure of transcriptional regulator Tm0710 from Thermotoga maritima	0.182	0.01897	123	0.281	0.569	d_Archaea;p_Halobacteriota;c_Methanosarcinia;o_Methanosarcinales;f_Methanoperedenaceae;g_Methanoperedens;s_Methanoperedens sp023249105	GLOB
FINAL_340kb_HMp-Plasmid-like_SR-VP_07_25_2022_A1_100cm_PACBIO-HIFI_39_43_complete_12	PF08843.16, Nucleotidyl transferase AbiEii toxin, Type IV TA system			subfam4039	MBU4373806.1 nucleotidyl transferase AbiEii/AbiGii toxin family protein [Euryarchaeota archaeon]	82.484	0	559	96.19	94.09	6j7o_A Crystal structure of toxin TglT (unusual type guanylyltransferase-like toxin, Rv1045) mutant E146Q from Mycobacterium tuberculosis	0.169	7.516e-06	172	0.737	0.772	d_Archaea;p_Halobacteriota;c_Methanosarcinia;o_Methanosarcinales;f_Methanoperedenaceae;g_Methanoperedens;s_Methanoperedens sp002487355	GLOB
FINAL_340kb_HMp-Plasmid-like_SR-VP_07_25_2022_A1_100cm_PACBIO-HIFI_39_43_complete_13	PF01863.22, YgjP-like, metallopeptidase domain; PF10263.14, SprT-like family	S; Function unknown	Protein of unknown function DUF45	subfam5250	MBU4374726.1 M48 family metallopeptidase [Euryarchaeota archaeon]	84.431	2.34e-102	301	94.06	91.62	4jiu_A Crystal structure of the metallopeptidase zymogen of Pyrococcus abyssi abylysin	0.178	0.0001519	157	0.569	0.924	d_Archaea;p_Halobacteriota;c_Methanosarcinia;o_Methanosarcinales;f_Methanoperedenaceae;g_Methanoperedens;s_Methanoperedens nitroreducens B	GLOB
FINAL_340kb_HMp-Plasmid-like_SR-VP_07_25_2022_A1_100cm_PACBIO-HIFI_39_43_complete_14				NA					65.81	66.52	3enb_A Crystal Structure of PRP8 core domain IV	0.222	7.541	32	0.491	0.123	unclassified	GLOB
FINAL_340kb_HMp-Plasmid-like_SR-VP_07_25_2022_A1_100cm_PACBIO-HIFI_39_43_complete_15	PF13173.11, AAA domain; PF13635.11, Domain of unknown function (DUF4143)	V; Defense mechanisms	ATPase (AAA superfamily	subfam3352	MDP2755505.1 ATP-binding protein [Nitrospirota bacterium]	86.652	0	805	95.5	93.68	2chg_A Replication Factor C domains 1 and 2	0.172	1.524e-05	163	0.394	0.695	d_Archaea	GLOB
FINAL_340kb_HMp-Plasmid-like_SR-VP_07_25_2022_A1_100cm_PACBIO-HIFI_39_43_complete_16				subfam0786	MDP2766875.1 hypothetical protein [Candidatus Methanoperedens sp.]	93.682	0	886	61.44	58.14	6pco_B Mechanism for regulation of DNA binding of Bordetella bronchiseptica BpsR by 6-hydroxynicotinic acid	0.148	0.04839	89	0.209	0.659	unclassified	GLOB
FINAL_340kb_HMp-Plasmid-like_SR-VP_07_25_2022_A1_100cm_PACBIO-HIFI_39_43_complete_17	PF04851.20, Type III restriction enzyme, res subunit; PF18458.6, Xeroderma pigmentosum group B helicase damage recognition domain; PF16203.10, ERCC3/RAD25/XPB C-terminal helicase; PF00271.36, Helicase conserved C-terminal domain; PF00270.34, DEAD/DEAH box helicase	L; Replication, recombination and repair	helicase superfamily c-terminal domain; rad25	subfam0715	MCZ7372404.1 DEAD/DEAH box helicase family protein [Candidatus Methanoperedens sp.]	86.966	0	803	89.56	85.42	6p4f_C Crystal structure of the XPB-Bax1-forked DNA ternary complex	0.474	4.92e-50	1713	0.968	0.979	d_Archaea;p_Halobacteriota;c_Methanosarcinia;o_Methanosarcinales;f_Methanosarcinaceae;g_Methanosarcina;s_Methanosarcina sp10923u	GLOB
FINAL_340kb_HMp-Plasmid-like_SR-VP_07_25_2022_A1_100cm_PACBIO-HIFI_39_43_complete_18	PF05626.16, Protein of unknown function (DUF790)	L; Replication, recombination and repair	Protein of unknown function (DUF790)	subfam5691	NJD76455.1 DUF790 family protein [Candidatus Methanoperedens sp.]	79.719	0	779	87.62	85.63	6p4w_B XPB helicase in a complex with truncated Bax1 from Sulfurisphaera tokodaii at 2.96 Angstrom resolution	0.349	3.438e-29	989	0.764	0.992	d_Archaea;p_Halobacteriota;c_Methanosarcinia;o_Methanosarcinales;f_Methanoperedenaceae;g_Methanoperedens;s_Methanoperedens sp012026835	GLOB
FINAL_340kb_HMp-Plasmid-like_SR-VP_07_25_2022_A1_100cm_PACBIO-HIFI_39_43_complete_19	PF09382.15, RQC domain; PF00271.36, Helicase conserved C-terminal domain; PF00270.34, DEAD/DEAH box helicase; PF14493.11, Helix-turn-helix domain; PF00570.28, HRDC domain; PF16124.10, RecQ zinc-binding; PF04851.20, Type III restriction enzyme, res subunit	L; Replication, recombination and repair	DEAD DEAH box helicase	subfam5317	VVB90467.1 putative ATP-dependent RNA helicase [uncultured archaeon]	84.314	0	1323	87.25	81.78	1oyy_A Structure of the RecQ Catalytic Core bound to ATP-gamma-S	0.451	5.814e-47	1963	0.663	0.969	d_Archaea;p_Halobacteriota;c_Methanosarcinia;o_Methanosarcinales;f_Methanoperedenaceae;g_Methanoperedens	GLOB
FINAL_340kb_HMp-Plasmid-like_SR-VP_07_25_2022_A1_100cm_PACBIO-HIFI_39_43_complete_20	PF13518.11, Helix-turn-helix domain			subfam3529	RCV62675.1 Transposase [Methanophagales archaeon]	70.408	1.03e-44	152	92.12	89.01	8ea4_W V-K CAST Transpososome from Scytonema hofmanni, minor configuration	0.141	0.2099	69	0.699	0.152	d_Archaea;p_Halobacteriota;c_Methanosarcinia;o_Methanosarcinales;f_Methanoperedenaceae;g_Methanoperedens;s_Methanoperedens nitroreducens B	GLOB
FINAL_340kb_HMp-Plasmid-like_SR-VP_07_25_2022_A1_100cm_PACBIO-HIFI_39_43_complete_21	PF13700.11, Domain of unknown function (DUF4158)			subfam4518	MCD4669996.1 Tn3 family transposase [Actinomycetes bacterium]	84.553	0	857	90.31	84.97	7qd4_A Cryo-EM structure of Tn4430 TnpA transposase from Tn3 family in complex with 100 bp long transposon end DNA	0.242	2.072e-24	969	0.907	0.525	d_Archaea;p_Halobacteriota;c_Methanosarcinia;o_Methanosarcinales;f_Methanoperedenaceae;g_Methanoperedens;s_Methanoperedens sp027460465	GLOB
FINAL_340kb_HMp-Plasmid-like_SR-VP_07_25_2022_A1_100cm_PACBIO-HIFI_39_43_complete_22	PF01526.22, Tn3 transposase DDE domain	L; Replication, recombination and repair	Transposase Tn3 family protein	subfam4517	MDL5502524.1 Tn3 family transposase [Candidatus Methanoperedens sp.]	93.197	1.64e-91	287	93.38	83.6	7qd4_A Cryo-EM structure of Tn4430 TnpA transposase from Tn3 family in complex with 100 bp long transposon end DNA	0.318	0.000187	192	0.789	0.12	d_Bacteria;p_Patescibacteriota;c_Microgenomatia;o_Levybacterales;f_UBA12049;g_JACDET01;s_JACDET01 sp041743715	GLOB
FINAL_340kb_HMp-Plasmid-like_SR-VP_07_25_2022_A1_100cm_PACBIO-HIFI_39_43_complete_23	PF01526.22, Tn3 transposase DDE domain	L; Replication, recombination and repair	Tn3 transposase DDE domain; tnpA	subfam1951	MDL5502524.1 Tn3 family transposase [Candidatus Methanoperedens sp.]	94.222	7.4e-154	450	87.81	86.12	7qd4_A Cryo-EM structure of Tn4430 TnpA transposase from Tn3 family in complex with 100 bp long transposon end DNA	0.294	2.889e-05	163	0.851	0.18	d_Bacteria;p_Patescibacteriota;c_Microgenomatia;o_Levybacterales;f_UBA12049;g_JACDET01;s_JACDET01 sp041743715	GLOB
FINAL_340kb_HMp-Plasmid-like_SR-VP_07_25_2022_A1_100cm_PACBIO-HIFI_39_43_complete_24	PF01526.22, Tn3 transposase DDE domain			subfam3359	MDL5502524.1 Tn3 family transposase [Candidatus Methanoperedens sp.]	95.714	2.12e-38	144	78.69	75.78							d_Bacteria;p_Patescibacteriota;c_Microgenomatia;o_Levybacterales;f_UBA12049;g_JACDET01;s_JACDET01 sp041743715	GLOB
FINAL_340kb_HMp-Plasmid-like_SR-VP_07_25_2022_A1_100cm_PACBIO-HIFI_39_43_complete_25		S; Function unknown	MULE transposase domain	subfam1768	MCZ7359961.1 hypothetical protein [Candidatus Methanoperedens sp.]	91.398	4.99e-55	182	97.03	92.99	6um8_B HIV Integrase in complex with Compound-14	0.107	0.0001644	137	0.853	0.624	d_Archaea;p_Halobacteriota;c_Methanosarcinia;o_Methanosarcinales;f_Methanoperedenaceae;g_Methanoperedens;s_Methanoperedens sp027460465	GLOB
FINAL_340kb_HMp-Plasmid-like_SR-VP_07_25_2022_A1_100cm_PACBIO-HIFI_39_43_complete_26	PF14319.11, Transposase zinc-binding domain & PF04986.18, Putative transposase & PF14319.11, Transposase zinc-binding domain; PF04986.18, Putative transposase & PF04986.18, Putative transposase; PF14319.11, Transposase zinc-binding domain	S & L;	Transposase zinc-binding domain & Transposase	subfam6043	MCG7847676.1 IS91 family transposase [ANME-2 cluster archaeon]	87.045	0	789	91.94	88.06	2m45_A NMR solution structure of the C-terminus of the minichromosome maintenance protein MCM from Sulfolobus solfataricus	0.25	0.2107	114	0.143	0.736	d_Archaea;p_Halobacteriota;c_Methanosarcinia;o_Methanosarcinales;f_Methanocomedenaceae;g_QBUR01;s_QBUR01 sp022353185	GLOB
FINAL_340kb_HMp-Plasmid-like_SR-VP_07_25_2022_A1_100cm_PACBIO-HIFI_39_43_complete_27	unknown & PF13546.11, DDE superfamily endonuclease	L; Replication, recombination and repair	DDE superfamily endonuclease	subfam2819	MCZ7401962.1 hypothetical protein [Candidatus Methanoperedens sp.]	93.023	2.88e-50	163	70.31	66.58	5i4r_D Contact-dependent inhibition system from Escherichia coli NC101 - ternary CdiA/CdiI/EF-Tu complex (trypsin-modified)	0.125	2.987	40	0.279	0.072	d_Archaea;p_Halobacteriota;c_Methanosarcinia;o_Methanosarcinales;f_Methanoperedenaceae;g_Methanoperedens;s_Methanoperedens sp027460585	GLOB
FINAL_340kb_HMp-Plasmid-like_SR-VP_07_25_2022_A1_100cm_PACBIO-HIFI_39_43_complete_28				subfam2992	QNO54595.1 hypothetical protein MGEBMHLL_00004 [Methanosarcinales archaeon ANME-1 ERB7]	76.316	2.34e-167	477	90.69	83.01	7pel_D CryoEM structure of simian T-cell lymphotropic virus intasome in complex with PP2A regulatory subunit B56 gamma	0.138	0.002882	68	0.47	0.562	d_Archaea;p_Halobacteriota;c_Methanosarcinia;o_Methanosarcinales;f_Methanocomedenaceae;g_Methanomarinus;s_Methanomarinus sp021108405	GLOB
FINAL_340kb_HMp-Plasmid-like_SR-VP_07_25_2022_A1_100cm_PACBIO-HIFI_39_43_complete_29				subfam1767	MDP2788564.1 hypothetical protein [bacterium]	82.394	2.17e-72	233	90	78.41	7vwv_A The crystal structure of African swine fever virus I73R	0.18	1.528	59	0.297	0.685	d_Archaea;p_Halobacteriota;c_Methanosarcinia;o_Methanosarcinales;f_Methanoperedenaceae;g_Methanoperedens;s_Methanoperedens sp027460465	GLOB
FINAL_340kb_HMp-Plasmid-like_SR-VP_07_25_2022_A1_100cm_PACBIO-HIFI_39_43_complete_30				subfam4111	MDP2796379.1 hypothetical protein [Methanoregula sp.]	91.954	6.52e-46	167	94.31	92.51	5gzb_A Crystal Structure of Transcription Factor TEAD4 in Complex with M-CAT DNA	0.183	5.926	30	0.92	0.944	d_Bacteria;p_Chloroflexota;c_Anaerolineae;o_Anaerolineales;f_Villigracilaceae;g_UBA877;s_UBA877 sp041489005	GLOB
FINAL_340kb_HMp-Plasmid-like_SR-VP_07_25_2022_A1_100cm_PACBIO-HIFI_39_43_complete_31				subfam0665	MDP2796379.1 hypothetical protein [Methanoregula sp.]	90.076	0	738	90.12	84.09	3ecp_A Crystal Structure Of Tn5 Transposase Complexed With 5' Phosphorylated Transposon End DNA	0.146	8.643e-06	144	0.438	0.448	d_Archaea;p_Halobacteriota;c_Methanosarcinia;o_Methanosarcinales;f_Methanosarcinaceae;g_DQIP01;s_DQIP01 sp030655675	GLOB
FINAL_340kb_HMp-Plasmid-like_SR-VP_07_25_2022_A1_100cm_PACBIO-HIFI_39_43_complete_32	PF01850.26, PIN domain	S; Function unknown	PIN domain	subfam3839	MDP2767126.1 PIN domain-containing protein [Candidatus Methanoperedens sp.]	86.486	7.41e-64	200	97.38	96.23	5wzf_A Crystal structure of Mycobacterium tuberculosis VapC20 (Rv2549c), Sarcin-Ricin loop cleaving toxin	0.351	4.087e-08	330	0.991	0.8	d_Archaea;p_Halobacteriota;c_Methanosarcinia;o_Methanosarcinales;f_Methanoperedenaceae;g_Methanoperedens;s_Methanoperedens sp041494705	GLOB
FINAL_340kb_HMp-Plasmid-like_SR-VP_07_25_2022_A1_100cm_PACBIO-HIFI_39_43_complete_33				subfam6062	MDP2767127.1 hypothetical protein [Candidatus Methanoperedens sp.]	88.158	1.22e-41	140	86.75	77.49	1p94_B NMR Structure of ParG symmetric dimer	0.181	0.08814	90	0.579	0.579	d_Archaea;p_Halobacteriota;c_Methanosarcinia;o_Methanosarcinales;f_Methanoperedenaceae;g_Methanoperedens;s_Methanoperedens sp905339155	GLOB
FINAL_340kb_HMp-Plasmid-like_SR-VP_07_25_2022_A1_100cm_PACBIO-HIFI_39_43_complete_34	PF13614.11, AAA domain; PF01656.28, CobQ/CobB/MinD/ParA nucleotide binding domain; PF00142.23, 4Fe-4S iron sulfur cluster binding proteins, NifH/frxC family; PF10609.14, NUBPL iron-transfer P-loop NTPase; PF06564.17, Cellulose biosynthesis protein BcsQ; PF09140.16, ATPase MipZ; PF02374.20, Anion-transporting ATPase	D; Cell cycle control, cell division, chromosome partitioning	PFAM Cobyrinic acid a,c-diamide synthase	subfam6299	CAG1022224.1 Sporulation initiation inhibitor protein Soj [Methylococcales bacterium]	83.399	3.62e-155	442	97.19	94.44	6iuc_B Structure of Helicobacter pylori Soj-ATP complex bound to DNA	0.406	1.006e-27	1028	0.988	0.996	d_Archaea;p_Halobacteriota;c_Methanosarcinia;o_Methanosarcinales;f_Methanoperedenaceae;g_Methanoperedens;s_Methanoperedens sp033854095	GLOB
FINAL_340kb_HMp-Plasmid-like_SR-VP_07_25_2022_A1_100cm_PACBIO-HIFI_39_43_complete_35				subfam3282	MCJ7616325.1 hypothetical protein [Desulfobacterales bacterium]	82.979	1.09e-45	152	60.59	61.37	6zqc_CK Cryo-EM structure of the 90S pre-ribosome from Saccharomyces cerevisiae, state Pre-A1	0.174	5.058	19	0.849	0.391	d_Archaea;p_Halobacteriota;c_Methanosarcinia;o_Methanosarcinales;f_Methanoperedenaceae;g_Methanoperedens;s_Methanoperedens sp033854095	GLOB
FINAL_340kb_HMp-Plasmid-like_SR-VP_07_25_2022_A1_100cm_PACBIO-HIFI_39_43_complete_36			-	subfam3078	PWB55018.1 MAG: hypothetical protein C3F06_03175 [Candidatus Methanoperedenaceae archaeon]	86.17	2.38e-53	172	97.31	93.34	1v74_B Structure of the E. coli colicin D bound to its immunity protein ImmD	0.093	2.604	41	0.787	0.989	d_Archaea;p_Halobacteriota;c_Methanosarcinia;o_Methanosarcinales;f_Methanoperedenaceae;g_Methanoperedens;s_Methanoperedens sp003104905	GLOB
FINAL_340kb_HMp-Plasmid-like_SR-VP_07_25_2022_A1_100cm_PACBIO-HIFI_39_43_complete_37				subfam3415	MCZ7395029.1 hypothetical protein [Candidatus Methanoperedens sp.]	83.648	6.59e-94	280	56.66	53.35	1bqb_A AUREOLYSIN, STAPHYLOCOCCUS AUREUS METALLOPROTEINASE	0.322	6.14	37	0.191	0.103	d_Archaea;p_Halobacteriota;c_Methanosarcinia;o_Methanosarcinales;f_Methanoperedenaceae;g_Methanoperedens	GLOB
FINAL_340kb_HMp-Plasmid-like_SR-VP_07_25_2022_A1_100cm_PACBIO-HIFI_39_43_complete_38	PF00589.27, Phage integrase family	L; Replication, recombination and repair	Phage integrase family; int	subfam4244	OEU74068.1 MAG: hypothetical protein BA864_06980 [Desulfuromonadales bacterium C00003093]	47.917	9.18e-54	182	95.75	86.78	4a8e_A The structure of a dimeric Xer recombinase from archaea	0.173	3.487e-07	225	0.893	0.624	d_Archaea;p_Halobacteriota;c_Methanosarcinia;o_Methanosarcinales;f_Methanogasteraceae;g_Methanogaster A;s_Methanogaster A sp030625165	GLOB
FINAL_340kb_HMp-Plasmid-like_SR-VP_07_25_2022_A1_100cm_PACBIO-HIFI_39_43_complete_39	PF00355.31, Rieske [2Fe-2S] domain	C; Energy production and conversion	Rieske [2Fe-2S] domain	subfam1606	VVB89901.1 Putative respiratory nitrate reductase subunit Rieske [uncultured archaeon]	87.117	3.51e-105	310	94.88	91.4	3gce_A Ferredoxin of carbazole 1,9a-dioxygenase from Nocardioides aromaticivorans IC177	0.257	2.576e-08	303	0.601	0.971	d_Archaea;p_Halobacteriota;c_Methanosarcinia;o_Methanosarcinales;f_Methanoperedenaceae;g_Methanoperedens;s_Methanoperedens sp012026795	SP
FINAL_340kb_HMp-Plasmid-like_SR-VP_07_25_2022_A1_100cm_PACBIO-HIFI_39_43_complete_40	PF12838.12, 4Fe-4S dicluster domain; PF13247.11, 4Fe-4S dicluster domain; PF12797.12, 4Fe-4S binding domain; PF00037.32, 4Fe-4S binding domain; PF12837.12, 4Fe-4S binding domain; PF13187.11, 4Fe-4S dicluster domain; PF13237.11, 4Fe-4S dicluster domain; PF13183.11, 4Fe-4S dicluster domain; PF12800.12, 4Fe-4S binding domain; PF13534.11, 4Fe-4S dicluster domain	C; Energy production and conversion	4Fe-4S dicluster domain	subfam5028	MDO8726819.1 4Fe-4S dicluster domain-containing protein [Candidatus Methanoperedens sp.]	66.045	6.86e-114	337	87.94	81.46	2vpw_F Polysulfide reductase with bound menaquinone	0.359	2.42e-13	371	0.75	0.969	d_Archaea;p_Halobacteriota;c_Methanosarcinia;o_Methanosarcinales;f_Methanoperedenaceae;g_Methanoperedens;s_Methanoperedens sp030650845	SP
FINAL_340kb_HMp-Plasmid-like_SR-VP_07_25_2022_A1_100cm_PACBIO-HIFI_39_43_complete_41	PF08241.17, Methyltransferase domain; PF01209.23, ubiE/COQ5 methyltransferase family; PF13649.11, Methyltransferase domain; PF13847.11, Methyltransferase domain; PF08242.17, Methyltransferase domain; PF13489.11, Methyltransferase domain; PF03848.19, Tellurite resistance protein TehB; PF07021.17, Methionine biosynthesis protein MetW; PF01135.24, Protein-L-isoaspartate(D-aspartate) O-methyltransferase (PCMT)	H; Coenzyme transport and metabolism	Methyltransferase required for the conversion of demethylmenaquinol (DMKH2) to menaquinol (MKH2); menG	subfam1889	MCZ7400210.1 methyltransferase domain-containing protein [Candidatus Methanoperedens sp.]	95.067	1.16e-150	428	95.44	91.98	6uvq_A Crystal structure of Apo AtmM	0.289	3.032e-14	440	0.758	0.669	d_Archaea;p_Halobacteriota;c_Methanosarcinia;o_Methanosarcinales;f_Methanoperedenaceae;g_Methanoperedens;s_Methanoperedens sp027460605	GLOB
FINAL_340kb_HMp-Plasmid-like_SR-VP_07_25_2022_A1_100cm_PACBIO-HIFI_39_43_complete_42				NA	MCZ7400209.1 hypothetical protein [Candidatus Methanoperedens sp.]	97.727	1.38e-21	91.7	91.06	78.44	1y88_A Crystal Structure of Protein of Unknown Function AF1548	0.276	0.4821	75	0.701	0.25	d_Archaea;p_Halobacteriota;c_Methanosarcinia;o_Methanosarcinales;f_Methanoperedenaceae;g_Methanoperedens;s_Methanoperedens sp012026835	GLOB
FINAL_340kb_HMp-Plasmid-like_SR-VP_07_25_2022_A1_100cm_PACBIO-HIFI_39_43_complete_43	PF04471.17, Restriction endonuclease	L; Replication, recombination and repair	Restriction endonuclease	subfam2278	MCX9010730.1 ATP cone domain-containing protein [Candidatus Methanoperedens sp.]	94.245	3.81e-94	283	96.5	87.46	1y88_A Crystal Structure of Protein of Unknown Function AF1548	0.439	7.447e-13	448	0.784	0.609	d_Archaea;p_Halobacteriota;c_Methanosarcinia;o_Methanosarcinales;f_Methanoperedenaceae;g_Methanoperedens;s_Methanoperedens sp026552855	GLOB
FINAL_340kb_HMp-Plasmid-like_SR-VP_07_25_2022_A1_100cm_PACBIO-HIFI_39_43_complete_44				NA	MCZ7384330.1 ATP cone domain-containing protein [Candidatus Methanoperedens sp.]	87.5	4.06e-10	60.5	87.94	80.85	5cnv_B Crystal structure of the dATP inhibited E. coli class Ia ribonucleotide reductase complex bound to GDP and TTP at 3.20 Angstroms resolution	0.36	2.756	48	0.658	0.034	d_Archaea;p_Halobacteriota;c_Methanosarcinia;o_Methanosarcinales;f_Methanoperedenaceae;g_Methanoperedens;s_Methanoperedens sp041648475	GLOB
FINAL_340kb_HMp-Plasmid-like_SR-VP_07_25_2022_A1_100cm_PACBIO-HIFI_39_43_complete_45	PF00122.25, E1-E2 ATPase; PF00702.31, haloacid dehalogenase-like hydrolase; PF04945.18, YHS domain; PF08282.17, haloacid dehalogenase-like hydrolase	P; Inorganic ion transport and metabolism	ATPase, P-type (transporting), HAD superfamily, subfamily IC	subfam6432	MCZ7400207.1 heavy metal translocating P-type ATPase [Candidatus Methanoperedens sp.]	96.143	0	1360	88.88	84.95	7r0i_A STRUCTURAL BASIS OF ION UPTAKE IN COPPER-TRANSPORTING P1B-TYPE ATPASES	0.491	2.708e-58	2547	0.951	0.989	unclassified	TM
FINAL_340kb_HMp-Plasmid-like_SR-VP_07_25_2022_A1_100cm_PACBIO-HIFI_39_43_complete_46		P; Inorganic ion transport and metabolism	Heavy metal translocating P-type atpase	subfam2785	NJD53038.1 hypothetical protein [Candidatus Methanoperedens sp.]	86.726	1.09e-132	383	97.69	93.84	7vgy_A Melatonin receptor1-2-Iodomelatonin-Gicomplex	0.114	0.02035	102	0.965	0.996	d_Bacteria;p_Bacillota;c_Clostridia;o_Acetivibrionales;f_DTU013;g_MnB-11;s_MnB-11 sp012027035	TM
FINAL_340kb_HMp-Plasmid-like_SR-VP_07_25_2022_A1_100cm_PACBIO-HIFI_39_43_complete_47	PF09721.15, Transmembrane exosortase (Exosortase_EpsH)	S; Function unknown	Transmembrane exosortase (Exosortase_EpsH)	subfam2501	MDO8726825.1 archaeosortase C [Candidatus Methanoperedens sp.]	90.58	2.79e-178	502	86.88	83.83	6n30_a Bacillus PS3 ATP synthase class 3	0.123	0.4963	47	0.815	0.946	d_Bacteria;p_Bacillota;c_Clostridia;o_Acetivibrionales;f_DTU013;g_MnB-11;s_MnB-11 sp012027035	TM
FINAL_340kb_HMp-Plasmid-like_SR-VP_07_25_2022_A1_100cm_PACBIO-HIFI_39_43_complete_48	PF01578.25, Cytochrome C assembly protein	O; Posttranslational modification, protein turnover, chaperones	Cytochrome C assembly protein	subfam5236	MDO8726826.1 cytochrome c biogenesis protein CcsA [Candidatus Methanoperedens sp.]	90.043	5.07e-131	380	96.25	93.95	7f02_C Cytochrome c-type biogenesis protein CcmABCD from E. coli	0.234	5.202e-08	336	0.948	0.931	d_Archaea;p_Halobacteriota;c_Methanosarcinia;o_Methanosarcinales;f_Methanoperedenaceae;g_Methanoperedens;s_Methanoperedens sp030650845	TM
FINAL_340kb_HMp-Plasmid-like_SR-VP_07_25_2022_A1_100cm_PACBIO-HIFI_39_43_complete_49				NA	MCZ7380908.1 winged helix-turn-helix transcriptional regulator [Candidatus Methanoperedens sp.]	90.566	1.5e-24	100	60.81	62.09	2mfk_A NMR solution structure of chitin-binding domain from dust mite group XII allergen Blo t 12	0.142	5.727	29	0.382	0.304	d_Archaea;p_Halobacteriota;c_Methanosarcinia;o_Methanosarcinales;f_Methanoperedenaceae;g_Methanoperedens;s_Methanoperedens sp027460605	GLOB
FINAL_340kb_HMp-Plasmid-like_SR-VP_07_25_2022_A1_100cm_PACBIO-HIFI_39_43_complete_50	PF02635.20, DsrE/DsrF-like family			subfam3732	MCX9073977.1 DsrE family protein [Candidatus Methanoperedens sp.]	90.741	8.3e-65	202	97.5	97.13	2hyb_J Crystal Structure of Hexameric DsrEFH	0.165	3.382e-08	300	0.981	0.977	d_Archaea;p_Halobacteriota;c_Methanosarcinia;o_Methanosarcinales;f_Methanoperedenaceae;g_Methanoperedens;s_Methanoperedens sp027460465	GLOB
FINAL_340kb_HMp-Plasmid-like_SR-VP_07_25_2022_A1_100cm_PACBIO-HIFI_39_43_complete_51	PF02635.20, DsrE/DsrF-like family	P; Inorganic ion transport and metabolism	DsrE/DsrF-like family	subfam0435	MCX9073978.1 DsrE family protein [Candidatus Methanoperedens sp.]	98.374	2.2e-85	255	96.94	94.33	2hyb_J Crystal Structure of Hexameric DsrEFH	0.212	5.998e-09	316	0.959	0.985	d_Archaea;p_Halobacteriota;c_Methanosarcinia;o_Methanosarcinales;f_Methanoperedenaceae;g_Methanoperedens;s_Methanoperedens sp027460465	GLOB
FINAL_340kb_HMp-Plasmid-like_SR-VP_07_25_2022_A1_100cm_PACBIO-HIFI_39_43_complete_52	PF02635.20, DsrE/DsrF-like family			subfam4008	MCX9073979.1 DsrE family protein [Candidatus Methanoperedens sp.]	93.548	4.32e-75	230	96.94	86.94	2d1p_G crystal structure of heterohexameric TusBCD proteins, which are crucial for the tRNA modification	0.189	1.128e-08	278	0.867	1	d_Archaea;p_Halobacteriota;c_Methanosarcinia;o_Methanosarcinales;f_Methanoperedenaceae;g_Methanoperedens;s_Methanoperedens sp027460465	GLOB
FINAL_340kb_HMp-Plasmid-like_SR-VP_07_25_2022_A1_100cm_PACBIO-HIFI_39_43_complete_53	PF01206.22, Sulfurtransferase TusA	O; Posttranslational modification, protein turnover, chaperones	Belongs to the sulfur carrier protein TusA family	subfam5520	MCX9073980.1 sulfurtransferase TusA family protein [Candidatus Methanoperedens sp.]	89.744	4.4e-45	149	92	89.69	3lvj_D Crystal Structure of E.coli IscS-TusA complex (form 1)	0.259	1.164e-07	287	0.987	1	d_Archaea;p_Halobacteriota;c_Methanosarcinia;o_Methanosarcinales;f_Methanoperedenaceae;g_Methanoperedens;s_Methanoperedens sp027460465	GLOB
FINAL_340kb_HMp-Plasmid-like_SR-VP_07_25_2022_A1_100cm_PACBIO-HIFI_39_43_complete_54				subfam0842	MDO8726829.1 hypothetical protein [Candidatus Methanoperedens sp.]	86.353	0	800	94.94	84.26	5muk_A Glycoside Hydrolase BT3686	0.167	8.211e-11	353	0.816	1	d_Archaea;p_Halobacteriota;c_Methanosarcinia;o_Methanosarcinales;f_Methanoperedenaceae;g_Methanoperedens;s_Methanoperedens sp030650845	SP+TM
FINAL_340kb_HMp-Plasmid-like_SR-VP_07_25_2022_A1_100cm_PACBIO-HIFI_39_43_complete_55	PF12801.12, 4Fe-4S binding domain	CT;	Response regulator with CheY-like receiver, AAA-type ATPase, and DNA-binding domains	subfam2556	MBU4223283.1 4Fe-4S binding protein [Euryarchaeota archaeon]	88.602	0	842	94.31	92.42	8e0m_G Homotrimeric variant of tcTRP9, BGL15	0.115	3.966	31	0.409	0.805	d_Archaea;p_Halobacteriota;c_Methanosarcinia;o_Methanosarcinales;f_Methanoperedenaceae;g_Methanoperedens;s_Methanoperedens sp030650845	TM
FINAL_340kb_HMp-Plasmid-like_SR-VP_07_25_2022_A1_100cm_PACBIO-HIFI_39_43_complete_56	PF01889.22, Membrane protein of unknown function DUF63	S; Function unknown	Membrane protein of unknown function DUF63	subfam0430	VVB85932.1 Uncharacterised protein [uncultured archaeon]	86.738	9.1e-171	483	88.62	83.6	8djm_B HMGCR-UBIAD1 Complex State 1	0.106	0.1385	44	0.781	0.918	d_Archaea;p_Halobacteriota;c_Methanosarcinia;o_Methanosarcinales;f_Methanoperedenaceae;g_Methanoperedens;s_Methanoperedens sp028717345	TM
FINAL_340kb_HMp-Plasmid-like_SR-VP_07_25_2022_A1_100cm_PACBIO-HIFI_39_43_complete_57	PF02597.25, ThiS family			subfam0790	MCZ7380913.1 MoaD/ThiS family protein [Candidatus Methanoperedens sp.]	84.536	2.86e-53	172	94.38	90.9	6jbz_D Structural analysis of molybdopterin synthases from two mycobacteria pathogens	0.173	3.791e-05	175	1	0.976	d_Archaea;p_Halobacteriota;c_Methanosarcinia;o_Methanosarcinales;f_Methanoperedenaceae;g_Methanoperedens;s_Methanoperedens sp027460605	GLOB
FINAL_340kb_HMp-Plasmid-like_SR-VP_07_25_2022_A1_100cm_PACBIO-HIFI_39_43_complete_58		S; Function unknown	PFAM Transmembrane exosortase (Exosortase_EpsH)	subfam1799	CAG0984530.1 hypothetical protein METP3_02277 [Methanosarcinales archaeon]	84.444	1.61e-107	317	92.81	91.65	3aou_I Structure of the Na+ unbound rotor ring modified with N,N f-Dicyclohexylcarbodiimide of the Na+-transporting V-ATPase	0.128	0.3347	45	0.846	0.891	d_Archaea;p_Halobacteriota;c_Methanosarcinia;o_Methanosarcinales;f_Methanoperedenaceae;g_Methanoperedens;s_Methanoperedens sp902384525	TM
FINAL_340kb_HMp-Plasmid-like_SR-VP_07_25_2022_A1_100cm_PACBIO-HIFI_39_43_complete_59	PF04693.17, Archaeal putative transposase ISC1217 & unknown & PF01609.26, Transposase DDE domain & PF01609.26, Transposase DDE domain; PF04693.17, Archaeal putative transposase ISC1217	L; Replication, recombination and repair	PFAM Transposase	subfam0990	MDP2767414.1 IS1634 family transposase [Candidatus Methanoperedens sp.]	81.474	0	774	93.19	91.07	1muh_A CRYSTAL STRUCTURE OF TN5 TRANSPOSASE COMPLEXED WITH TRANSPOSON END DNA	0.119	1.361e-07	151	0.792	0.705	d_Archaea;p_Altiarchaeota;c_Altiarchaeia;o_IMC4;f_QMZM01;g_JAKFXM01;s_JAKFXM01 sp021731385	GLOB
FINAL_340kb_HMp-Plasmid-like_SR-VP_07_25_2022_A1_100cm_PACBIO-HIFI_39_43_complete_60	PF01548.22, Transposase; PF02371.21, Transposase IS116/IS110/IS902 family	L; Replication, recombination and repair	COG3547 Transposase and inactivated derivatives	subfam0580	MDP2845180.1 IS110 family transposase [Candidatus Methanoperedens sp.]	82.844	0	771	92.81	85.46	2nnw_C Alternative conformations of Nop56/58-fibrillarin complex and implication for induced-fit assenly of box C/D RNPs	0.117	8.139e-05	128	0.813	0.954	d_Bacteria;p_Bacillota;c_Clostridia;o_Acetivibrionales;f_DTU013;g_MnB-11;s_MnB-11 sp012027035	GLOB
FINAL_340kb_HMp-Plasmid-like_SR-VP_07_25_2022_A1_100cm_PACBIO-HIFI_39_43_complete_61	PF04693.17, Archaeal putative transposase ISC1217 & unknown & PF01609.26, Transposase DDE domain & PF01609.26, Transposase DDE domain; PF04693.17, Archaeal putative transposase ISC1217	L; Replication, recombination and repair	PFAM Transposase	subfam2148	MDP2767414.1 IS1634 family transposase [Candidatus Methanoperedens sp.]	83.908	2.12e-38	145	65.81	65.91	5xym_Q Large subunit of Mycobacterium smegmatis	0.158	2.439	37	0.885	0.589	d_Archaea;p_Altiarchaeota;c_Altiarchaeia;o_IMC4;f_QMZM01;g_JAKFXM01;s_JAKFXM01 sp021731385	GLOB
FINAL_340kb_HMp-Plasmid-like_SR-VP_07_25_2022_A1_100cm_PACBIO-HIFI_39_43_complete_62				NA	TRZ89582.1 MAG: archaeosortase A [Methanosarcinales archaeon]	81.818	1.93e-20	91.7	91.81	87.69	1vd5_A Crystal Structure of Unsaturated Glucuronyl Hydrolase, Responsible for the Degradation of Glycosaminoglycan, from Bacillus sp. GL1 at 1.8 A Resolution	0.333	2.265	60	0.545	0.08	d_Archaea;p_Halobacteriota;c_Methanosarcinia;o_Methanosarcinales;f_Methanoperedenaceae;g_Methanoperedens;s_Methanoperedens sp905339155	TM
FINAL_340kb_HMp-Plasmid-like_SR-VP_07_25_2022_A1_100cm_PACBIO-HIFI_39_43_complete_63	PF04140.19, Isoprenylcysteine carboxyl methyltransferase (ICMT) family; PF04191.18, Phospholipid methyltransferase; PF06966.17, Protein of unknown function (DUF1295)	O; Posttranslational modification, protein turnover, chaperones	Isoprenylcysteine carboxyl methyltransferase (ICMT) family	subfam1798	MDO8726833.1 isoprenylcysteine carboxylmethyltransferase family protein [Candidatus Methanoperedens sp.]	86.154	8.21e-163	462	89.31	84.14	5v7p_A Atomic structure of the eukaryotic intramembrane Ras methyltransferase ICMT (isoprenylcysteine carboxyl methyltransferase), in complex with a monobody	0.146	0.0003878	112	0.935	0.939	d_Archaea;p_Halobacteriota;c_Methanosarcinia;o_Methanosarcinales;f_Methanoperedenaceae;g_Methanoperedens;s_Methanoperedens sp028717345	TM
FINAL_340kb_HMp-Plasmid-like_SR-VP_07_25_2022_A1_100cm_PACBIO-HIFI_39_43_complete_64				NA	WP_097300676.1 hypothetical protein [Candidatus Methanoperedens sp. BLZ2]	86.567	6.34e-35	126	93.56	91.73	6sy0_B Structure of the Plasmodium falciparum SIP2 DNA-binding AP2 tandem repeat in complex with two SPE2 half-sites	0.086	1.113	55	0.94	0.519	d_Archaea;p_Halobacteriota;c_Methanosarcinia;o_Methanosarcinales;f_Methanoperedenaceae;g_Methanoperedens	GLOB
FINAL_340kb_HMp-Plasmid-like_SR-VP_07_25_2022_A1_100cm_PACBIO-HIFI_39_43_complete_65				subfam4388	NJD77906.1 hypothetical protein [Candidatus Methanoperedens sp.]	85.143	2.35e-107	315	97	93.8	4esq_A Crystal structure of the extracellular domain of PknH from Mycobacterium tuberculosis	0.065	0.002468	107	0.76	0.845	d_Archaea;p_Halobacteriota;c_Methanosarcinia;o_Methanosarcinales;f_Methanoperedenaceae;g_Methanoperedens;s_Methanoperedens sp028715885	SP
FINAL_340kb_HMp-Plasmid-like_SR-VP_07_25_2022_A1_100cm_PACBIO-HIFI_39_43_complete_66				subfam5518	MDD5472633.1 hypothetical protein [Candidatus Methanoperedens sp.]	88.384	2.65e-128	369	91.88	82.07	7cu8_E Crystal structure of the soluble domain of TiME protein from Mycobacterium tuberculosis	0.089	0.02007	67	0.802	0.842	d_Archaea;p_Halobacteriota;c_Methanosarcinia;o_Methanosarcinales;f_Methanoperedenaceae;g_Methanoperedens;s_Methanoperedens sp028715885	SP
FINAL_340kb_HMp-Plasmid-like_SR-VP_07_25_2022_A1_100cm_PACBIO-HIFI_39_43_complete_67			-	subfam2488	MCZ7399189.1 hypothetical protein [Candidatus Methanoperedens sp.]	89.809	8.01e-97	287	83	80.32	7xge_G Crystal structure of MCL-1 in complex with computationally designed inhibitor protein	0.142	3.932	31	0.957	0.988	d_Archaea;p_Halobacteriota;c_Methanosarcinia;o_Methanosarcinales;f_Methanoperedenaceae;g_Methanoperedens	TM
FINAL_340kb_HMp-Plasmid-like_SR-VP_07_25_2022_A1_100cm_PACBIO-HIFI_39_43_complete_68				subfam0131	MCZ7372566.1 hypothetical protein [Candidatus Methanoperedens sp.]	92.466	7.37e-87	260	95.69	80.16	5cka_A Human beta-2 microglobulin double mutant W60G-N83V	0.135	0.06788	64	0.671	0.87	d_Archaea;p_Halobacteriota;c_Methanosarcinia;o_Methanosarcinales;f_Methanoperedenaceae;g_Methanoperedens;s_Methanoperedens sp030650845	SP
FINAL_340kb_HMp-Plasmid-like_SR-VP_07_25_2022_A1_100cm_PACBIO-HIFI_39_43_complete_69				NA	NJD53055.1 DUF2933 domain-containing protein [Candidatus Methanoperedens sp.]	84.615	2.65e-05	48.1	83.88	77.8							d_Archaea;p_Halobacteriota;c_Methanosarcinia;o_Methanosarcinales;f_Methanoperedenaceae;g_Methanoperedens	GLOB
FINAL_340kb_HMp-Plasmid-like_SR-VP_07_25_2022_A1_100cm_PACBIO-HIFI_39_43_complete_70	PF04945.18, YHS domain	S; Function unknown	PFAM YHS domain	subfam0327	MCZ7372568.1 YHS domain-containing protein [Candidatus Methanoperedens sp.]	93.939	4.98e-39	133	94.44	86.02	6d7k_A Complex structure of Methane monooxygenase hydroxylase in complex with inhibitory subunit	0.25	0.1486	75	0.712	0.103	d_Archaea;p_Halobacteriota;c_Methanosarcinia;o_Methanosarcinales;f_Methanoperedenaceae;g_Methanoperedens;s_Methanoperedens sp002487355	GLOB
FINAL_340kb_HMp-Plasmid-like_SR-VP_07_25_2022_A1_100cm_PACBIO-HIFI_39_43_complete_71				subfam3338	MCZ7362892.1 PCYCGC motif-containing lipoprotein [Candidatus Methanoperedens sp.]	85.714	2.11e-57	184	82.56	77.59	1n8s_A Structure of the pancreatic lipase-colipase complex	0.18	6.918	17	0.505	0.131	d_Archaea;p_Halobacteriota;c_Methanosarcinia;o_Methanosarcinales;f_Methanoperedenaceae;g_Methanoperedens;s_Methanoperedens sp041648475	SP
FINAL_340kb_HMp-Plasmid-like_SR-VP_07_25_2022_A1_100cm_PACBIO-HIFI_39_43_complete_72	PF02683.20, Cytochrome C biogenesis protein transmembrane region	O; Posttranslational modification, protein turnover, chaperones	PFAM cytochrome c biogenesis protein, transmembrane region	subfam0792	MCZ7385747.1 hypothetical protein [Candidatus Methanoperedens sp.]	92.208	1.88e-142	408	81.88	77.04	6lyy_A Cryo-EM structure of the human MCT1/Basigin-2 complex in the presence of anti-cancer drug candidate AZD3965 in the outward-open conformation.	0.137	1.419	42	0.983	0.492	d_Archaea;p_Halobacteriota;c_Methanosarcinia;o_Methanosarcinales;f_Methanoperedenaceae;g_Methanoperedens;s_Methanoperedens sp905339155	TM
FINAL_340kb_HMp-Plasmid-like_SR-VP_07_25_2022_A1_100cm_PACBIO-HIFI_39_43_complete_73	PF13473.11, Cupredoxin-like domain	C; Energy production and conversion	nitrous-oxide reductase activity	subfam1018	MDD5472626.1 cupredoxin domain-containing protein [Candidatus Methanoperedens sp.]	86.275	2.27e-92	275	95	87.99	5tk2_B Crystal Structure of Uncharacterized Cupredoxin-like domain protein from Bacillus anthracis	0.242	3.153e-07	260	0.643	0.977	d_Archaea;p_Halobacteriota;c_Methanosarcinia;o_Methanosarcinales;f_Methanoperedenaceae;g_Methanoperedens;s_Methanoperedens sp028715885	TM
FINAL_340kb_HMp-Plasmid-like_SR-VP_07_25_2022_A1_100cm_PACBIO-HIFI_39_43_complete_74				subfam0858	MDO8726844.1 hypothetical protein [Candidatus Methanoperedens sp.]	82.295	0	513	87.69	78.34	8b6l_O Subtomogram average of the human Sec61-TRAP-OSTA-translocon	0.112	1.741e-09	222	0.855	0.552	d_Archaea;p_Halobacteriota;c_Methanosarcinia;o_Methanosarcinales;f_Methanoperedenaceae;g_Methanoperedens;s_Methanoperedens sp027460615	SP+TM
FINAL_340kb_HMp-Plasmid-like_SR-VP_07_25_2022_A1_100cm_PACBIO-HIFI_39_43_complete_75	PF03918.19, Cytochrome C biogenesis protein	S; Function unknown	Cytochrome C biogenesis protein	subfam5251	MDO8726845.1 cytochrome c-type biogenesis protein CcmH [Candidatus Methanoperedens sp.]	81.013	8.36e-90	269	83	76.61	2hl7_A Crystal structure of the periplasmic domain of CcmH from Pseudomonas aeruginosa	0.269	0.1092	96	0.331	0.634	d_Archaea;p_Halobacteriota;c_Methanosarcinia;o_Methanosarcinales;f_Methanoperedenaceae;g_Methanoperedens;s_Methanoperedens sp030650845	SP+TM
FINAL_340kb_HMp-Plasmid-like_SR-VP_07_25_2022_A1_100cm_PACBIO-HIFI_39_43_complete_76	PF17210.8, SdrD B-like domain; PF13620.11, Carboxypeptidase regulatory-like domain			subfam0858	MCZ7361428.1 hypothetical protein [Candidatus Methanoperedens sp.]	80.874	0	881	92	81.23	4v4c_F Crystal Structure of Pyrogallol-Phloroglucinol Transhydroxylase from Pelobacter acidigallici	0.204	3.6e-05	193	0.157	0.27	d_Archaea;p_Halobacteriota;c_Methanosarcinia;o_Methanosarcinales;f_Methanoperedenaceae;g_Methanoperedens;s_Methanoperedens sp033854095	SP+TM
FINAL_340kb_HMp-Plasmid-like_SR-VP_07_25_2022_A1_100cm_PACBIO-HIFI_39_43_complete_77	PF03918.19, Cytochrome C biogenesis protein, CcmH	O; Posttranslational modification, protein turnover, chaperones	Cytochrome C biogenesis protein	subfam5251	MCZ7381280.1 cytochrome c-type biogenesis protein CcmH [Candidatus Methanoperedens sp.]	89.286	1.95e-89	266	91.31	87.12	2hl7_A Crystal structure of the periplasmic domain of CcmH from Pseudomonas aeruginosa	0.263	0.01252	120	0.407	0.671	d_Archaea;p_Halobacteriota;c_Methanosarcinia;o_Methanosarcinales;f_Methanoperedenaceae;g_Methanoperedens;s_Methanoperedens sp033854095	SP+TM
FINAL_340kb_HMp-Plasmid-like_SR-VP_07_25_2022_A1_100cm_PACBIO-HIFI_39_43_complete_78	PF16327.10, Cytochrome c-type biogenesis protein CcmF C-terminal			NA	MCZ7399178.1 cytochrome c biogenesis protein CcsA [Candidatus Methanoperedens sp.]	91.848	4.13e-118	360	93.44	88.42	6zmq_A Cytochrome c Heme Lyase CcmF	0.187	1.284e-08	324	0.804	0.246	d_Archaea;p_Halobacteriota;c_Methanosarcinia;o_Methanosarcinales;f_Methanoperedenaceae;g_Methanoperedens;s_Methanoperedens sp027460605	TM
FINAL_340kb_HMp-Plasmid-like_SR-VP_07_25_2022_A1_100cm_PACBIO-HIFI_39_43_complete_79	PF16327.10, Cytochrome c-type biogenesis protein CcmF C-terminal; PF01578.25, Cytochrome C assembly protein	O; Posttranslational modification, protein turnover, chaperones	PFAM Cytochrome C assembly protein	subfam4259	MCZ7399178.1 cytochrome c biogenesis protein CcsA [Candidatus Methanoperedens sp.]	93.22	0	899	96	93.62	6zmq_A Cytochrome c Heme Lyase CcmF	0.27	4.429e-17	749	0.969	0.706	d_Archaea;p_Halobacteriota;c_Methanosarcinia;o_Methanosarcinales;f_Methanoperedenaceae;g_Methanoperedens;s_Methanoperedens nitroreducens A	TM
FINAL_340kb_HMp-Plasmid-like_SR-VP_07_25_2022_A1_100cm_PACBIO-HIFI_39_43_complete_80	PF16116.10, Domain of unknown function (DUF4832); PF10633.14, NPCBM-associated, NEW3 domain of alpha-galactosidase; PF07705.16, CARDB			subfam0129	MCZ7360243.1 hypothetical protein [Candidatus Methanoperedens sp.]	93.035	0	772	92	81.27	7sqc_O0 Ciliary C1 central pair apparatus isolated from Chlamydomonas reinhardtii	0.116	9.561e-10	216	0.81	0.298	d_Archaea;p_Halobacteriota;c_Methanosarcinia;o_Methanosarcinales;f_Methanoperedenaceae;g_Methanoperedens;s_Methanoperedens sp027460465	SP+TM
FINAL_340kb_HMp-Plasmid-like_SR-VP_07_25_2022_A1_100cm_PACBIO-HIFI_39_43_complete_81	PF12704.12, MacB-like periplasmic core domain; PF02687.26, FtsX-like permease family	P; Inorganic ion transport and metabolism	MacB-like periplasmic core domain	subfam5062	MCZ7383540.1 ABC transporter permease [Candidatus Methanoperedens sp.]	95.694	0	806	88.38	82.69	5ws4_B Crystal structure of tripartite-type ABC transporter MacB from Acinetobacter baumannii	0.265	2.689e-23	835	0.981	0.603	d_Archaea;p_Halobacteriota;c_Methanosarcinia;o_Methanosarcinales;f_Methanoperedenaceae;g_Methanoperedens;s_Methanoperedens sp027460615	TM
FINAL_340kb_HMp-Plasmid-like_SR-VP_07_25_2022_A1_100cm_PACBIO-HIFI_39_43_complete_82				subfam0099	MCX9076096.1 hypothetical protein [Candidatus Methanoperedens sp.]	90.388	0	1196	84.56	80.15	7qd4_A Cryo-EM structure of Tn4430 TnpA transposase from Tn3 family in complex with 100 bp long transposon end DNA	0.118	9.473e-07	194	0.942	0.674	d_Archaea;p_Halobacteriota;c_Methanosarcinia;o_Methanosarcinales;f_Methanoperedenaceae;g_Methanoperedens;s_Methanoperedens sp027460465	GLOB
FINAL_340kb_HMp-Plasmid-like_SR-VP_07_25_2022_A1_100cm_PACBIO-HIFI_39_43_complete_83	PF13358.11, DDE superfamily endonuclease	L; Replication, recombination and repair	DDE superfamily endonuclease	subfam2348	QNO57610.1 hypothetical protein LCMFKOLL_00006 [Methanosarcinales archaeon ANME-1 ERB7]	86.473	2.56e-132	380	95.81	94.1	4r79_B Mos1 transposase paired-end complex with left transposon end	0.164	0.0001648	129	0.879	0.551	d_Bacteria;p_Actinomycetota;c_Geothermincolia;o_Fen-727;f_Anoxymicrobiaceae;g_JAHIPE01;s_JAHIPE01 sp018894655	GLOB
FINAL_340kb_HMp-Plasmid-like_SR-VP_07_25_2022_A1_100cm_PACBIO-HIFI_39_43_complete_84	PF13551.11, Winged helix-turn helix; PF13565.11, Homeodomain-like domain	L; Replication, recombination and repair	DDE superfamily endonuclease	subfam2275	VVB94849.1 Winged helix-turn helix [uncultured archaeon]	80.255	1.84e-85	258	91.88	86.82	7svw_B Strand-transfer complex of TnsB from ShCAST	0.148	0.01472	88	0.866	0.327	d_Archaea;p_Halobacteriota;c_Methanosarcinia;o_Methanosarcinales;f_Methanoperedenaceae;g_Methanoperedens;s_Methanoperedens sp041479675	GLOB
FINAL_340kb_HMp-Plasmid-like_SR-VP_07_25_2022_A1_100cm_PACBIO-HIFI_39_43_complete_85				subfam4140	MCZ7359445.1 hypothetical protein [Candidatus Methanoperedens sp.]	82.911	1.31e-82	270	64.06	66.25	5i0j_C Crystal structure of DR2231_E47A mutant in complex with dUMP	0.224	1.922	34	0.538	0.636	d_Archaea;p_Halobacteriota;c_Methanosarcinia;o_Methanosarcinales;f_Methanoperedenaceae;g_Methanoperedens;s_Methanoperedens sp027460465	GLOB
FINAL_340kb_HMp-Plasmid-like_SR-VP_07_25_2022_A1_100cm_PACBIO-HIFI_39_43_complete_86	PF02683.20, Cytochrome C biogenesis protein transmembrane region; PF13386.11, Cytochrome C biogenesis protein transmembrane region	O; Posttranslational modification, protein turnover, chaperones	COG0785 Cytochrome c biogenesis protein; ccdA	subfam4255	WP_096204272.1 cytochrome c biogenesis CcdA family protein [Candidatus Methanoperedens nitroreducens]	81.481	3.49e-139	401	70.81	69.24	5vkv_A Solution NMR structure of the membrane electron transporter CcdA	0.273	0.003796	109	0.963	0.996	d_Archaea;p_Halobacteriota;c_Methanosarcinia;o_Methanosarcinales;f_Methanoperedenaceae;g_Methanoperedens	TM
FINAL_340kb_HMp-Plasmid-like_SR-VP_07_25_2022_A1_100cm_PACBIO-HIFI_39_43_complete_87			-	subfam0957	MCE8426084.1 hypothetical protein [Candidatus Methanoperedens sp.]	84.932	1.95e-35	125	93.69	89.93	6n2d_c7 Bacillus PS3 ATP synthase membrane region	0.156	3.539	41	0.822	0.901	d_Archaea;p_Halobacteriota;c_Methanosarcinia;o_Methanosarcinales;f_Methanoperedenaceae;g_Methanoperedens;s_Methanoperedens sp041648475	TM
FINAL_340kb_HMp-Plasmid-like_SR-VP_07_25_2022_A1_100cm_PACBIO-HIFI_39_43_complete_88	PF00122.25, E1-E2 ATPase; PF00403.31, Heavy-metal-associated domain; PF00702.31, haloacid dehalogenase-like hydrolase; PF19803.4, Family of unknown function (DUF6286); PF08282.17, haloacid dehalogenase-like hydrolase	P; Inorganic ion transport and metabolism	ATPase, P-type (transporting), HAD superfamily, subfamily IC	subfam6432	MCE8426085.1 heavy metal translocating P-type ATPase [Candidatus Methanoperedens sp.]	91.821	0	1656	87.12	83.43	7r0i_A STRUCTURAL BASIS OF ION UPTAKE IN COPPER-TRANSPORTING P1B-TYPE ATPASES	0.465	1.49e-56	2536	0.734	0.986	d_Archaea;p_Halobacteriota;c_Methanosarcinia;o_Methanosarcinales	TM
FINAL_340kb_HMp-Plasmid-like_SR-VP_07_25_2022_A1_100cm_PACBIO-HIFI_39_43_complete_89	PF13546.11, DDE superfamily endonuclease	L; Replication, recombination and repair	PFAM Transposase DDE domain	subfam4601	MDP2795025.1 transposase [Sulfurisoma sp.]	52.459	5.95e-53	187	60.56	61.39	6pe2_G Drosophila P element transposase strand transfer complex	0.126	0.008487	72	0.793	0.287	d_Archaea;p_Halobacteriota;c_Methanosarcinia;o_Methanosarcinales;f_Methanoperedenaceae;g_Methanoperedens;s_Methanoperedens nitroreducens B	GLOB
FINAL_340kb_HMp-Plasmid-like_SR-VP_07_25_2022_A1_100cm_PACBIO-HIFI_39_43_complete_90	PF01610.22, Transposase & unknown	S; Function unknown	PFAM MULE transposase, conserved domain & MULE transposase domain	subfam3481	MCZ7359962.1 hypothetical protein [Candidatus Methanoperedens sp.]	84.689	1.09e-124	367	92.69	84.97	1yd8_H COMPLEX OF HUMAN GGA3 GAT DOMAIN AND UBIQUITIN	0.17	4.604	41	0.229	0.849	d_Archaea;p_Halobacteriota;c_Methanosarcinia;o_Methanosarcinales;f_Methanoperedenaceae;g_Methanoperedens;s_Methanoperedens sp027460465	GLOB
FINAL_340kb_HMp-Plasmid-like_SR-VP_07_25_2022_A1_100cm_PACBIO-HIFI_39_43_complete_91	PF01609.26, Transposase DDE domain	L; Replication, recombination and repair	Transposase IS4 family & COG3385 FOG Transposase and inactivated derivatives & PFAM transposase, IS4 family protein	subfam0789	MCG2827399.1 IS4 family transposase [Thermoplasmatales archaeon]	38.286	1.74e-56	200	91.75	87.76	4dm0_A TN5 transposase: 20MER OUTSIDE END 2 MN complex	0.144	2.278e-10	265	0.81	0.737	d_Archaea;p_Thermoplasmatota;c_Thermoplasmata;o_Halarchaeoplasmatales;f_Halarchaeoplasmataceae;g_Natronoplasma;s_Natronoplasma sp003555395	GLOB
FINAL_340kb_HMp-Plasmid-like_SR-VP_07_25_2022_A1_100cm_PACBIO-HIFI_39_43_complete_92		S; Function unknown	PFAM MULE transposase, conserved domain	subfam1768	MCZ7359961.1 hypothetical protein [Candidatus Methanoperedens sp.]	90.476	9.35e-110	325	93.5	87.08	8guo_B Crystal structure of the nuclease domain of EsaD in complex with EsaG from Staphylococcus aureus	0.236	0.901	38	0.284	0.598	d_Archaea;p_Halobacteriota;c_Methanosarcinia;o_Methanosarcinales;f_Methanoperedenaceae;g_Methanoperedens;s_Methanoperedens sp027460465	GLOB
FINAL_340kb_HMp-Plasmid-like_SR-VP_07_25_2022_A1_100cm_PACBIO-HIFI_39_43_complete_93	PF04023.19, FeoA domain			NA	MCX9012808.1 metal-dependent transcriptional regulator [Candidatus Methanoperedens sp.]	100	3.01e-22	95.5	63.81	63.57	3e19_D Crystal Structure of Iron Uptake Regulatory Protein (FeoA) Solved by Sulfur SAD in a Monoclinic Space Group	0.38	0.01049	106	0.656	0.562	d_Archaea;p_Halobacteriota;c_Methanosarcinia;o_Methanosarcinales;f_Methanoperedenaceae;g_Methanoperedens;s_Methanoperedens sp026552855	GLOB
FINAL_340kb_HMp-Plasmid-like_SR-VP_07_25_2022_A1_100cm_PACBIO-HIFI_39_43_complete_94	PF01022.25, Bacterial regulatory protein, arsR family	K; Transcription	PFAM regulatory protein, ArsR	subfam0785	MCZ7383528.1 helix-turn-helix domain-containing protein [Candidatus Methanoperedens sp.]	93.333	3.55e-116	339	91.56	80.87	6j05_A Structures of two ArsR As(III)-responsive repressors: implications for the mechanism of derepression	0.192	0.0002148	203	0.372	0.822	d_Archaea;p_Halobacteriota;c_Methanosarcinia;o_Methanosarcinales;f_Methanoperedenaceae;g_Methanoperedens;s_Methanoperedens sp027460615	GLOB
FINAL_340kb_HMp-Plasmid-like_SR-VP_07_25_2022_A1_100cm_PACBIO-HIFI_39_43_complete_95				NA					67.88	73.23							unclassified	GLOB
FINAL_340kb_HMp-Plasmid-like_SR-VP_07_25_2022_A1_100cm_PACBIO-HIFI_39_43_complete_96	PF09490.15, Probable cobalt transporter subunit (CbtA)			subfam3903	NJD78439.1 CbtA family protein [Candidatus Methanoperedens sp.]	92.857	6.14e-78	241	88.19	81.81	7w5z_t1 Cryo-EM structure of Tetrahymena thermophila mitochondrial complex IV, composite dimer model	0.16	8.473	32	0.536	0.971	d_Archaea;p_Halobacteriota;c_Methanosarcinia;o_Methanosarcinales;f_Methanoperedenaceae;g_Methanoperedens;s_Methanoperedens sp012026835	TM
FINAL_340kb_HMp-Plasmid-like_SR-VP_07_25_2022_A1_100cm_PACBIO-HIFI_39_43_complete_97				subfam2148	MDI6886665.1 hypothetical protein [archaeon]	73.427	8.29e-74	233	83.88	79.98	2v4j_B THE CRYSTAL STRUCTURE OF Desulfovibrio vulgaris DISSIMILATORY SULFITE REDUCTASE BOUND TO DsrC PROVIDES NOVEL INSIGHTS INTO THE MECHANISM OF SULFATE RESPIRATION	0.2	1.142	40	0.199	0.092	d_Bacteria;p_Bacteroidota;c_Bacteroidia;o_Flavobacteriales;f_Flavobacteriaceae;g_Flavobacterium;s_Flavobacterium sp036515215	GLOB
FINAL_340kb_HMp-Plasmid-like_SR-VP_07_25_2022_A1_100cm_PACBIO-HIFI_39_43_complete_98	PF01797.21, Transposase IS200 like	L; Replication, recombination and repair	Transposase IS200 like	subfam4500	MCZ7400995.1 IS200/IS605 family transposase [Candidatus Methanoperedens sp.]	93.631	5.7e-103	303	95.44	83.83	2xm3_C Deinococcus radiodurans ISDra2 Transposase Left end DNA complex	0.257	1.641e-11	420	0.757	0.984	d_Archaea;p_Halobacteriota;c_Methanosarcinia;o_Methanosarcinales;f_Methanoperedenaceae;g_Methanoperedens;s_Methanoperedens sp027460585	GLOB
FINAL_340kb_HMp-Plasmid-like_SR-VP_07_25_2022_A1_100cm_PACBIO-HIFI_39_43_complete_99	PF03050.19, Transposase IS66 family & unknown	S & L;	Involved in initiation control of chromosome replication	subfam1430	MDP2789042.1 transposase [bacterium]	70.182	0	797	95.75	91.37	6xgx_A ISCth4 transposase, strand transfer complex 1, STC1	0.137	3.219e-05	147	0.675	0.746	d_Bacteria;p_Cloacimonadota;c_Cloacimonadia;o_Cloacimonadales;f_TCS61;g_JACNIV01;s_JACNIV01 sp030621085	GLOB
FINAL_340kb_HMp-Plasmid-like_SR-VP_07_25_2022_A1_100cm_PACBIO-HIFI_39_43_complete_100	PF02384.21, N-6 DNA Methylase; PF12161.13, HsdM N-terminal domain; PF07669.16, Eco57I restriction-modification methylase	V; Defense mechanisms	HsdM N-terminal domain; hsdM	subfam2801	KAF5424806.1 MAG: type I restriction enzyme M protein [ANME-2 cluster archaeon]	85.859	0	702	96.31	93.98	7vs4_A Crystal structure of PacII_M1M2S-DNA(m6A)-SAH complex	0.419	5.412e-33	1309	0.98	0.77	d_Archaea;p_Halobacteriota;c_Methanosarcinia;o_Methanosarcinales;f_Methanosarcinaceae;g_DQIP01;s_DQIP01 sp030611265	GLOB
FINAL_340kb_HMp-Plasmid-like_SR-VP_07_25_2022_A1_100cm_PACBIO-HIFI_39_43_complete_101				subfam2992	QNO54595.1 hypothetical protein MGEBMHLL_00004 [Methanosarcinales archaeon ANME-1 ERB7]	76.316	2.34e-167	477	90.69	83.01	7pel_D CryoEM structure of simian T-cell lymphotropic virus intasome in complex with PP2A regulatory subunit B56 gamma	0.138	0.002483	68	0.47	0.562	d_Archaea;p_Halobacteriota;c_Methanosarcinia;o_Methanosarcinales;f_Methanocomedenaceae;g_Methanomarinus;s_Methanomarinus sp021108405	GLOB
FINAL_340kb_HMp-Plasmid-like_SR-VP_07_25_2022_A1_100cm_PACBIO-HIFI_39_43_complete_102	unknown & PF13546.11, DDE superfamily endonuclease	L; Replication, recombination and repair	DDE superfamily endonuclease	subfam4516	MCZ7401962.1 hypothetical protein [Candidatus Methanoperedens sp.]	93.023	1.69e-49	166	62.47	58.44	2ao9_G Structural Genomics, The crystal structure of a Phage protein (phBC6A51) from Bacillus cereus ATCC 14579	0.171	2.449	31	0.539	1	d_Archaea;p_Halobacteriota;c_Methanosarcinia;o_Methanosarcinales;f_Methanoperedenaceae;g_Methanoperedens;s_Methanoperedens sp027460585	GLOB
FINAL_340kb_HMp-Plasmid-like_SR-VP_07_25_2022_A1_100cm_PACBIO-HIFI_39_43_complete_103				subfam0786	MDP2766875.1 hypothetical protein [Candidatus Methanoperedens sp.]	93.439	0	852	58.17	56.56	6pcp_B Mechanism for regulation of DNA binding of Bordetella bronchiseptica BpsR by 6-hydroxynicotinic acid	0.138	0.03112	100	0.214	0.659	unclassified	GLOB
FINAL_340kb_HMp-Plasmid-like_SR-VP_07_25_2022_A1_100cm_PACBIO-HIFI_39_43_complete_104				NA	MBZ0177527.1 hypothetical protein [Candidatus Methanoperedens nitroreducens]	76.667	6.7e-06	51.2	42.91	44.87	1par_A DNA RECOGNITION BY BETA-SHEETS IN THE ARC REPRESSOR-OPERATOR CRYSTAL STRUCTURE	0.173	5.744	21	0.469	0.865	d_Archaea;p_Halobacteriota;c_Methanosarcinia;o_Methanosarcinales;f_Methanoperedenaceae;g_Methanoperedens;s_Methanoperedens nitroreducens A	GLOB
FINAL_340kb_HMp-Plasmid-like_SR-VP_07_25_2022_A1_100cm_PACBIO-HIFI_39_43_complete_105		L; Replication, recombination and repair	TIGRFAM CRISPR-associated RAMP protein	subfam4742	MBU4138999.1 hypothetical protein [Euryarchaeota archaeon]	81.609	0	602	92.5	89.95	3x1l_B Crystal Structure of the CRISPR-Cas RNA Silencing Cmr Complex Bound to a Target Analog	0.139	2.61e-11	267	0.974	0.987	d_Archaea;p_Halobacteriota;c_Methanosarcinia;o_Methanosarcinales;f_Methanoperedenaceae;g_Methanoperedens;s_Methanoperedens sp033854095	GLOB
FINAL_340kb_HMp-Plasmid-like_SR-VP_07_25_2022_A1_100cm_PACBIO-HIFI_39_43_complete_106	PF03787.20, RAMP superfamily	L; Replication, recombination and repair	TIGRFAM CRISPR-associated RAMP protein	subfam0326	MBU4373540.1 hypothetical protein [Euryarchaeota archaeon]	91.163	1.36e-143	409	93.5	90.54	6muu_D Cryo-EM structure of Csm-crRNA binary complex in type III-A CRISPR-Cas system	0.195	6.788e-11	340	0.935	0.876	d_Archaea;p_Halobacteriota;c_Methanosarcinia;o_Methanosarcinales;f_Methanoperedenaceae;g_Methanoperedens;s_Methanoperedens sp033854095	GLOB
FINAL_340kb_HMp-Plasmid-like_SR-VP_07_25_2022_A1_100cm_PACBIO-HIFI_39_43_complete_107	unknown & PF01609.26, Transposase DDE domain	L; Replication, recombination and repair	transposase activity & Transposase DDE domain	subfam1546	MDJ1421568.1 IS4 family transposase [Candidatus Methanoperedens sp.]	90.793	0	737	90.56	88.33	4dm0_A TN5 transposase: 20MER OUTSIDE END 2 MN complex	0.125	3.433e-10	257	0.962	0.974	d_Archaea;p_Halobacteriota;c_Methanosarcinia;o_Methanosarcinales;f_Methanocomedenaceae;g_QBUR01;s_QBUR01 sp022353185	GLOB
FINAL_340kb_HMp-Plasmid-like_SR-VP_07_25_2022_A1_100cm_PACBIO-HIFI_39_43_complete_108	PF01610.22, Transposase & unknown	S; Function unknown	PFAM MULE transposase, conserved domain & MULE transposase domain	subfam3481	MCZ7359961.1 hypothetical protein [Candidatus Methanoperedens sp.]	89.925	2.92e-178	513	94.5	92.42	6xgx_A ISCth4 transposase, strand transfer complex 1, STC1	0.136	6.064e-06	130	0.634	0.861	d_Archaea;p_Halobacteriota;c_Methanosarcinia;o_Methanosarcinales;f_Methanoperedenaceae;g_Methanoperedens;s_Methanoperedens sp027460465	GLOB
FINAL_340kb_HMp-Plasmid-like_SR-VP_07_25_2022_A1_100cm_PACBIO-HIFI_39_43_complete_109	PF10996.13, Beta-Casp domain; PF07521.17, Zn-dependent metallo-hydrolase RNA specificity domain; PF00753.32, Metallo-beta-lactamase superfamily; PF12706.12, Beta-lactamase superfamily domain	S; Function unknown	Beta-Casp domain	subfam5252	MDO8725720.1 MBL fold metallo-hydrolase [Candidatus Methanoperedens sp.]	77.469	0	1013	89.25	81.95	3a4y_D Crystal Structure of H61A mutant TTHA0252 from Thermus thermophilus HB8	0.3	1.377e-39	1444	0.667	0.998	d_Archaea;p_Halobacteriota;c_Methanosarcinia;o_Methanosarcinales;f_Methanoperedenaceae;g_Methanoperedens;s_Methanoperedens sp033854095	GLOB
FINAL_340kb_HMp-Plasmid-like_SR-VP_07_25_2022_A1_100cm_PACBIO-HIFI_39_43_complete_110	PF12762.12, ISXO2-like transposase domain; PF12760.12, Transposase zinc-ribbon domain	L; Replication, recombination and repair	ISXO2-like transposase domain	subfam0004	WP_015310310.1 MULTISPECIES: IS1595-like element ISNpe28 family transposase [Natrialbaceae]	47.751	1.44e-89	279	95.44	90.89	6xgw_B ISCth4 transposase, pre-reaction complex, PRC	0.148	3.022e-05	98	0.729	0.624	d_Archaea;p_Halobacteriota;c_Halobacteria;o_Halobacteriales;f_Natrialbaceae;g_Tc-Br11-E2g1;s_Tc-Br11-E2g1 sp030273315	GLOB
FINAL_340kb_HMp-Plasmid-like_SR-VP_07_25_2022_A1_100cm_PACBIO-HIFI_39_43_complete_111	PF02810.20, SEC-C motif	S; Function unknown	SEC-C motif	subfam2447	PJB47561.1 MAG: hypothetical protein CO103_08325 [Chloroflexi bacterium CG_4_9_14_3_um_filter_45_9]	80.519	4.72e-39	135	83.31	77.87	4urf_A Molecular Genetic and Crystal Structural Analysis of 1-(4- Hydroxyphenyl)-Ethanol Dehydrogenase from Aromatoleum aromaticum EbN1	0.156	1.746	48	0.33	0.129	d_Bacteria;p_Spirochaetota;c_Spirochaetia;o_SPDA01;f_JBFMGN01;g_JBFMGN01;s_JBFMGN01 sp040752435	GLOB
FINAL_340kb_HMp-Plasmid-like_SR-VP_07_25_2022_A1_100cm_PACBIO-HIFI_39_43_complete_112			-	subfam3280	WP_096203459.1 hypothetical protein [Candidatus Methanoperedens nitroreducens]	83.721	1.27e-46	155	97.06	95.13	6czj_A Structure of a redesigned beta barrel, b10	0.144	0.7691	74	0.779	0.611	d_Archaea;p_Halobacteriota;c_Methanosarcinia;o_Methanosarcinales;f_Methanoperedenaceae;g_Methanoperedens;s_Methanoperedens sp033854095	GLOB
FINAL_340kb_HMp-Plasmid-like_SR-VP_07_25_2022_A1_100cm_PACBIO-HIFI_39_43_complete_113			-	subfam4537	MBU4492303.1 hypothetical protein [Euryarchaeota archaeon]	89.956	1.78e-148	423	98.25	96.61	7b1w_F Crystal structure of plastidial ribulose epimerase RPE1 from the model alga Chlamydomonas reinhardtii	0.153	4.705e-06	158	0.9	0.842	d_Archaea;p_Halobacteriota;c_Methanosarcinia;o_Methanosarcinales;f_Methanoperedenaceae;g_Methanoperedens;s_Methanoperedens sp023249105	GLOB
FINAL_340kb_HMp-Plasmid-like_SR-VP_07_25_2022_A1_100cm_PACBIO-HIFI_39_43_complete_114				subfam3483	MBU3967894.1 hypothetical protein [Euryarchaeota archaeon]	86.905	9.06e-45	151	85.94	75.94	7qvb_A Crystal structure of the DNA-binding protein DdrC from Deinococcus radiodurans	0.1	4.522	31	0.679	0.491	d_Archaea;p_Halobacteriota;c_Methanosarcinia;o_Methanosarcinales;f_Methanoperedenaceae;g_Methanoperedens;s_Methanoperedens sp018900975	GLOB
FINAL_340kb_HMp-Plasmid-like_SR-VP_07_25_2022_A1_100cm_PACBIO-HIFI_39_43_complete_115				subfam5878					53.62	57.45							unclassified	GLOB
FINAL_340kb_HMp-Plasmid-like_SR-VP_07_25_2022_A1_100cm_PACBIO-HIFI_39_43_complete_116	PF09079.16, CDC6, C terminal winged helix domain			subfam2038	MCX9075933.1 hypothetical protein [Candidatus Methanoperedens sp.]	57.047	7.39e-51	169	92.88	80.98	2v1u_A STRUCTURE OF THE AEROPYRUM PERNIX ORC1 PROTEIN IN COMPLEX WITH DNA	0.238	1.766e-05	208	0.72	0.272	d_Archaea;p_Halobacteriota;c_Methanosarcinia;o_Methanosarcinales;f_Methanoperedenaceae;g_Methanoperedens;s_Methanoperedens sp027460465	GLOB
FINAL_340kb_HMp-Plasmid-like_SR-VP_07_25_2022_A1_100cm_PACBIO-HIFI_39_43_complete_117		K; Transcription	Transcriptional regulator, TrmB	subfam0716	MBU4220697.1 ArsR family transcriptional regulator [Euryarchaeota archaeon]	70.968	3.61e-54	176	96.25	90.69	2p4w_B Crystal structure of heat shock regulator from Pyrococcus furiosus	0.285	0.001166	130	0.588	0.379	d_Archaea;p_Halobacteriota;c_Methanosarcinia;o_Methanosarcinales;f_Methanoperedenaceae;g_Methanoperedens;s_Methanoperedens sp033854095	GLOB
FINAL_340kb_HMp-Plasmid-like_SR-VP_07_25_2022_A1_100cm_PACBIO-HIFI_39_43_complete_118				subfam0795	MCX9075932.1 hypothetical protein [Candidatus Methanoperedens sp.]	39.024	6.87e-16	79	87.19	81.11	6iya_E Structure of the DNA binding domain of antitoxin CopASO	0.166	0.9792	56	0.374	1	unclassified	GLOB
FINAL_340kb_HMp-Plasmid-like_SR-VP_07_25_2022_A1_100cm_PACBIO-HIFI_39_43_complete_119	PF22703.1, Cdc6 AAA+ ATPase-type lid domain; PF09079.16, CDC6, C terminal winged helix domain; PF13401.11, AAA domain; PF00004.34, ATPase family associated with various cellular activities (AAA)	L; Replication, recombination and repair	Involved in regulation of DNA replication; cdc6-1	subfam4927	WP_305310974.1 AAA family ATPase [Methanolobus sp.]	47.949	2.93e-125	377	93.75	91.14	2qby_A Crystal structure of a heterodimer of Cdc6/Orc1 initiators bound to origin DNA (from S. solfataricus)	0.304	6.283e-26	926	0.964	0.995	d_Archaea;p_Halobacteriota;c_Methanosarcinia;o_Methanosarcinales;f_Methanosarcinaceae;g_Methanolobus;s_Methanolobus sp030682845	GLOB
FINAL_340kb_HMp-Plasmid-like_SR-VP_07_25_2022_A1_100cm_PACBIO-HIFI_39_43_complete_120	PF13586.11, Transposase DDE domain; PF01609.26, Transposase DDE domain & PF01609.26, Transposase DDE domain; PF13340.11, Putative transposase of IS4/5 family (DUF4096); PF13586.11, Transposase DDE domain	L; Replication, recombination and repair	transposase	subfam3479	MCX9088085.1 IS5 family transposase [Candidatus Methanoperedens sp.]	82.212	2.83e-128	373	97	92.95	1cxu_A 1.42A RESOLUTION ASV INTEGRASE CORE DOMAIN FROM CITRATE	0.128	0.0006313	116	0.736	0.986	d_Bacteria;p_Chloroflexota;c_Anaerolineae;o_B4-G1;f_DUEL01;g_SpSt-77;s_SpSt-77 sp014360895	GLOB
FINAL_340kb_HMp-Plasmid-like_SR-VP_07_25_2022_A1_100cm_PACBIO-HIFI_39_43_complete_121	PF13751.11, Transposase DDE domain	L; Replication, recombination and repair	COG3666 Transposase and inactivated derivatives	subfam3659	MCG7850028.1 transposase [ANME-2 cluster archaeon]	83.75	9.47e-42	143	91	86.14	6o8b_A Crystal structure of STING CTD in complex with TBK1	0.112	9.55	21	0.768	0.122	d_Archaea;p_Halobacteriota;c_Methanosarcinia;o_Methanosarcinales;f_Methanocomedenaceae;g_QBUR01;s_QBUR01 sp022353185	GLOB
FINAL_340kb_HMp-Plasmid-like_SR-VP_07_25_2022_A1_100cm_PACBIO-HIFI_39_43_complete_122				subfam5627					60.41	59.87							d_Archaea;p_Halobacteriota;c_Methanosarcinia;o_Methanosarcinales;f_Methanoperedenaceae;g_Methanoperedens;s_Methanoperedens nitroreducens A	GLOB
FINAL_340kb_HMp-Plasmid-like_SR-VP_07_25_2022_A1_100cm_PACBIO-HIFI_39_43_complete_123	PF03050.19, Transposase IS66 family	S; Function unknown	Involved in initiation control of chromosome replication	subfam5695	MDP2789042.1 transposase [bacterium]	71.92	0	810	95.12	91.74	6xgx_A ISCth4 transposase, strand transfer complex 1, STC1	0.135	6.584e-05	142	0.671	0.746	d_Bacteria;p_Cloacimonadota;c_Cloacimonadia;o_Cloacimonadales;f_TCS61;g_JACNIV01;s_JACNIV01 sp030621085	GLOB
FINAL_340kb_HMp-Plasmid-like_SR-VP_07_25_2022_A1_100cm_PACBIO-HIFI_39_43_complete_124				subfam5879	WP_096205882.1 ISH3 family transposase [Candidatus Methanoperedens nitroreducens]	89.167	6.56e-69	224	87	78.8	7ohc_D Cryo-EM structure of nucleosome core particle composed of the Widom 601 DNA sequence	0.161	1.016	33	0.658	0.99	d_Archaea;p_Halobacteriota;c_Methanosarcinia;o_Methanosarcinales;f_Methanoperedenaceae;g_Methanoperedens;s_Methanoperedens nitroreducens A	GLOB
FINAL_340kb_HMp-Plasmid-like_SR-VP_07_25_2022_A1_100cm_PACBIO-HIFI_39_43_complete_125	PF07592.16, Rhodopirellula transposase DDE domain	L; Replication, recombination and repair	Rhodopirellula transposase family protein	subfam4463	MBI3474285.1 ISAzo13 family transposase [Acidobacteriota bacterium]	65.128	0	562	90.62	86.82	4r79_B Mos1 transposase paired-end complex with left transposon end	0.175	2.27e-08	178	0.826	0.899	d_Bacteria;p_Acidobacteriota;c_Terriglobia;o_Acidiferrales;f_DATBWB01;g_DATBWB01;s_DATBWB01 sp036514995	GLOB
FINAL_340kb_HMp-Plasmid-like_SR-VP_07_25_2022_A1_100cm_PACBIO-HIFI_39_43_complete_126				subfam0786	MDP2766875.1 hypothetical protein [Candidatus Methanoperedens sp.]	93.682	0	886	61.44	58.14	6pco_B Mechanism for regulation of DNA binding of Bordetella bronchiseptica BpsR by 6-hydroxynicotinic acid	0.148	0.0393	91	0.209	0.659	unclassified	GLOB
FINAL_340kb_HMp-Plasmid-like_SR-VP_07_25_2022_A1_100cm_PACBIO-HIFI_39_43_complete_127	PF01609.26, Transposase DDE domain; PF05598.16, Transposase domain (DUF772) & PF01609.26, Transposase DDE domain; PF13701.11, Transposase DDE domain group 1 & unknown			subfam5631	RLG32634.1 MAG: hypothetical protein DRN97_06905 [Methanosarcinales archaeon]	71.23	0	724	89.25	85.16	4dm0_A TN5 transposase: 20MER OUTSIDE END 2 MN complex	0.101	2.756e-07	202	0.97	0.948	d_Archaea;p_Halobacteriota;c_Syntropharchaeia;o_Alkanophagales;f_Methanospirareceae;g_JACGMN01;s_JACGMN01 sp030665925	GLOB
FINAL_340kb_HMp-Plasmid-like_SR-VP_07_25_2022_A1_100cm_PACBIO-HIFI_39_43_complete_128				subfam3475	MCW3134042.1 hypothetical protein [Methanophagales archaeon]	53.933	2.22e-21	95.9	38.47	36.77	3c28_B Crystal structure of the product synapse complex	0.123	1.352	30	0.692	0.305	d_Archaea;p_Halobacteriota;c_Syntropharchaeia;o_Alkanophagales;f_Methanospirareceae;g_QENJ01;s_QENJ01 sp028572065	GLOB
FINAL_340kb_HMp-Plasmid-like_SR-VP_07_25_2022_A1_100cm_PACBIO-HIFI_39_43_complete_129				subfam4801	MCW3134042.1 hypothetical protein [Methanophagales archaeon]	69.524	1.91e-43	151	64.12	61.15	4yze_D Crystal structure of E.coli NemR reduced form	0.209	9.079	19	0.634	0.457	d_Archaea;p_Halobacteriota;c_Syntropharchaeia;o_Alkanophagales;f_Methanospirareceae;g_JAGXOS01;s_JAGXOS01 sp023131215	GLOB
FINAL_340kb_HMp-Plasmid-like_SR-VP_07_25_2022_A1_100cm_PACBIO-HIFI_39_43_complete_130				subfam6036	MDP3104963.1 hypothetical protein [Candidatus Methanoperedens sp.]	77.419	3.28e-75	238	87.5	84.31	1mvf_E MazE addiction antidote	0.151	1.02	44	0.196	0.75	d_Archaea;p_Halobacteriota;c_Methanosarcinia;o_Methanosarcinales;f_Methanoperedenaceae;g_Methanoperedens;s_Methanoperedens sp027460465	GLOB
FINAL_340kb_HMp-Plasmid-like_SR-VP_07_25_2022_A1_100cm_PACBIO-HIFI_39_43_complete_131				NA	MCZ7361110.1 helix-turn-helix domain-containing protein [Candidatus Methanoperedens sp.]	91.525	5.36e-26	112	91.19	83.55	1r7j_A Crystal structure of the DNA-binding protein Sso10a from Sulfolobus solfataricus	0.166	9.303	24	0.526	0.6	d_Archaea;p_Halobacteriota;c_Methanosarcinia;o_Methanosarcinales;f_Methanoperedenaceae;g_Methanoperedens;s_Methanoperedens sp027460465	GLOB
FINAL_340kb_HMp-Plasmid-like_SR-VP_07_25_2022_A1_100cm_PACBIO-HIFI_39_43_complete_132	unknown & PF13546.11, DDE superfamily endonuclease	L; Replication, recombination and repair	DDE superfamily endonuclease	subfam2819	MCZ7401962.1 hypothetical protein [Candidatus Methanoperedens sp.]	93.023	2.88e-50	163	70.31	66.58	5i4r_D Contact-dependent inhibition system from Escherichia coli NC101 - ternary CdiA/CdiI/EF-Tu complex (trypsin-modified)	0.125	2.987	40	0.279	0.072	d_Archaea;p_Halobacteriota;c_Methanosarcinia;o_Methanosarcinales;f_Methanoperedenaceae;g_Methanoperedens;s_Methanoperedens sp027460585	GLOB
FINAL_340kb_HMp-Plasmid-like_SR-VP_07_25_2022_A1_100cm_PACBIO-HIFI_39_43_complete_133				subfam2992	QNO54595.1 hypothetical protein MGEBMHLL_00004 [Methanosarcinales archaeon ANME-1 ERB7]	76.316	2.34e-167	477	90.69	83.01	7pel_D CryoEM structure of simian T-cell lymphotropic virus intasome in complex with PP2A regulatory subunit B56 gamma	0.138	0.002456	68	0.47	0.562	d_Archaea;p_Halobacteriota;c_Methanosarcinia;o_Methanosarcinales;f_Methanocomedenaceae;g_Methanomarinus;s_Methanomarinus sp021108405	GLOB
FINAL_340kb_HMp-Plasmid-like_SR-VP_07_25_2022_A1_100cm_PACBIO-HIFI_39_43_complete_134				subfam0786	MDP2766875.1 hypothetical protein [Candidatus Methanoperedens sp.]	92.378	0	631	58.97	58.08	6tw1_C Bat Influenza A polymerase termination complex with pyrophosphate using 44-mer vRNA template with mutated oligo(U) sequence	0.092	1.472	42	0.192	0.086	unclassified	SP
FINAL_340kb_HMp-Plasmid-like_SR-VP_07_25_2022_A1_100cm_PACBIO-HIFI_39_43_complete_135	PF08401.16, N-terminal domain of anti-restriction factor ArdC	L; Replication, recombination and repair	Psort location Cytoplasmic, score	subfam0098	MCI0469311.1 ssDNA-binding domain-containing protein [Nitrospirota bacterium]	70.435	5.57e-111	330	88.81	84.1	6i89_A Crystal structure of Antirestriction ArdC protein from R388 plasmid. Metal-free structure.	0.166	1.406e-08	158	0.801	0.752	d_Archaea;p_Halobacteriota;c_Methanosarcinia;o_Methanosarcinales;f_Methanoperedenaceae;g_Methanoperedens	GLOB
FINAL_340kb_HMp-Plasmid-like_SR-VP_07_25_2022_A1_100cm_PACBIO-HIFI_39_43_complete_136				subfam3768	VVB85643.1 Uncharacterised protein [uncultured archaeon]	66	4.71e-15	72	94.75	92.6	6tw1_B Bat Influenza A polymerase termination complex with pyrophosphate using 44-mer vRNA template with mutated oligo(U) sequence	0.186	4.291	50	0.86	0.058	d_Archaea;p_Halobacteriota;c_Methanosarcinia;o_Methanosarcinales;f_Methanoperedenaceae;g_Methanoperedens;s_Methanoperedens sp902386085	GLOB
FINAL_340kb_HMp-Plasmid-like_SR-VP_07_25_2022_A1_100cm_PACBIO-HIFI_39_43_complete_137				NA	MCK9570277.1 hypothetical protein [Candidatus Pacearchaeota archaeon]	50	8.1e-05	46.6	84.75	83.05	1xex_B Structural biochemistry of ATP-driven dimerization and DNA stimulated activation of SMC ATPases.	0.111	4.73	35	0.59	0.224	unclassified	GLOB
FINAL_340kb_HMp-Plasmid-like_SR-VP_07_25_2022_A1_100cm_PACBIO-HIFI_39_43_complete_138				subfam0795	PWB51713.1 MAG: hypothetical protein C3F06_09885 [Candidatus Methanoperedenaceae archaeon]	40.984	1.44e-19	88.6	89.69	86.74	1q5v_A Apo-NikR	0.272	0.1068	75	0.345	0.383	d_Archaea;p_Halobacteriota;c_Methanosarcinia;o_Methanosarcinales;f_Methanoperedenaceae;g_Methanoperedens;s_Methanoperedens sp003104905	GLOB
FINAL_340kb_HMp-Plasmid-like_SR-VP_07_25_2022_A1_100cm_PACBIO-HIFI_39_43_complete_139		L; Replication, recombination and repair	transposase activity	subfam0937	MCK4397636.1 transposase [Methanophagales archaeon]	73.109	9.2e-114	338	94.88	92.74	1muh_A CRYSTAL STRUCTURE OF TN5 TRANSPOSASE COMPLEXED WITH TRANSPOSON END DNA	0.118	5.213e-05	141	0.837	0.459	d_Archaea;p_Halobacteriota;c_Syntropharchaeia;o_Alkanophagales;f_Methanospirareceae;g_QEXZ01;s_QEXZ01 sp030612405	GLOB
FINAL_340kb_HMp-Plasmid-like_SR-VP_07_25_2022_A1_100cm_PACBIO-HIFI_39_43_complete_140				subfam5698	MCZ7372570.1 transposase [Candidatus Methanoperedens sp.]	78.125	4.04e-28	112	80.88	75.55	7shf_C Cryo-EM structure of GPR158 coupled to the RGS7-Gbeta5 complex	0.179	9.565	14	0.956	0.147	d_Archaea;p_Halobacteriota;c_Methanosarcinia;o_Methanosarcinales;f_Methanoperedenaceae;g_Methanoperedens;s_Methanoperedens nitroreducens A	GLOB
FINAL_340kb_HMp-Plasmid-like_SR-VP_07_25_2022_A1_100cm_PACBIO-HIFI_39_43_complete_141				subfam0786	MDP2766875.1 hypothetical protein [Candidatus Methanoperedens sp.]	93.682	0	886	61.44	58.14	6pco_B Mechanism for regulation of DNA binding of Bordetella bronchiseptica BpsR by 6-hydroxynicotinic acid	0.148	0.03336	92	0.209	0.659	unclassified	GLOB
FINAL_340kb_HMp-Plasmid-like_SR-VP_07_25_2022_A1_100cm_PACBIO-HIFI_39_43_complete_142	PF01609.26, Transposase DDE domain	L; Replication, recombination and repair	Transposase IS4 family & COG3385 FOG Transposase and inactivated derivatives & PFAM transposase, IS4 family protein	subfam0005	MDD3773025.1 IS4 family transposase [Weeksellaceae bacterium]	39	7.81e-14	74.7	89.19	86.89	6xgt_C Crystal structure of cyanase from the thermophilic fungus Thermomyces lanuginosus	0.368	1.847	51	0.167	0.119	d_Archaea;p_Thermoplasmatota;c_Thermoplasmata;o_Halarchaeoplasmatales;f_Halarchaeoplasmataceae;g_Natronoplasma;s_Natronoplasma sp003555395	GLOB
FINAL_340kb_HMp-Plasmid-like_SR-VP_07_25_2022_A1_100cm_PACBIO-HIFI_39_43_complete_143	PF07592.16, Rhodopirellula transposase DDE domain	K; Transcription	purine nucleotide biosynthetic process	subfam2448	MDP2841954.1 ISAzo13 family transposase [Candidatus Methanoperedens sp.]	77.019	2.01e-80	251	60.16	62.18	4u7b_A Crystal structure of a pre-cleavage Mos1 transpososome	0.16	0.02528	62	0.965	0.447	d_Archaea;p_Halobacteriota;c_Syntropharchaeia;o_Alkanophagales;f_Methanospirareceae;g_ANME-1-THS;s_ANME-1-THS sp030019325	GLOB
FINAL_340kb_HMp-Plasmid-like_SR-VP_07_25_2022_A1_100cm_PACBIO-HIFI_39_43_complete_144	PF13546.11, DDE superfamily endonuclease; PF01609.26, Transposase DDE domain	L; Replication, recombination and repair	PFAM Transposase DDE domain	subfam4601	MDP2795025.1 transposase [Sulfurisoma sp.]	90.618	0	818	95.06	91.13	1muh_A CRYSTAL STRUCTURE OF TN5 TRANSPOSASE COMPLEXED WITH TRANSPOSON END DNA	0.129	3.407e-11	299	0.947	0.859	d_Archaea;p_Halobacteriota;c_Methanosarcinia;o_Methanosarcinales;f_Methanoperedenaceae;g_Methanoperedens;s_Methanoperedens sp041479675	GLOB
FINAL_340kb_HMp-Plasmid-like_SR-VP_07_25_2022_A1_100cm_PACBIO-HIFI_39_43_complete_145				NA	NJD78929.1 IS630 family transposase [Candidatus Methanoperedens sp.]	61.111	2.59e-06	53.5	87.94	85.72	4l0r_B Crystal structure of FGF2-interacting protein from Homo sapiens. Northeast Structural Genomics Consortium Target HR9027A.	0.204	2.525	43	0.935	0.603	unclassified	GLOB
FINAL_340kb_HMp-Plasmid-like_SR-VP_07_25_2022_A1_100cm_PACBIO-HIFI_39_43_complete_146	PF07592.16, Rhodopirellula transposase DDE domain	K; Transcription	purine nucleotide biosynthetic process	subfam5877	MCG7849611.1 ISAzo13 family transposase [ANME-2 cluster archaeon]	71.951	3.56e-85	266	93.31	91.62	7pel_D CryoEM structure of simian T-cell lymphotropic virus intasome in complex with PP2A regulatory subunit B56 gamma	0.119	0.1042	40	0.924	0.453	d_Archaea;p_Halobacteriota;c_Methanosarcinia;o_Methanosarcinales;f_Methanocomedenaceae;g_QBUR01;s_QBUR01 sp022353185	GLOB
FINAL_340kb_HMp-Plasmid-like_SR-VP_07_25_2022_A1_100cm_PACBIO-HIFI_39_43_complete_147	PF13546.11, DDE superfamily endonuclease	L; Replication, recombination and repair	PFAM Transposase DDE domain	subfam4601	MDP2795025.1 transposase [Sulfurisoma sp.]	65.939	6.71e-101	311	88.38	75.92	1muh_A CRYSTAL STRUCTURE OF TN5 TRANSPOSASE COMPLEXED WITH TRANSPOSON END DNA	0.129	0.000178	110	0.876	0.433	d_Archaea;p_Halobacteriota;c_Methanosarcinia;o_Methanosarcinales;f_Methanoperedenaceae;g_Methanoperedens;s_Methanoperedens nitroreducens B	GLOB
FINAL_340kb_HMp-Plasmid-like_SR-VP_07_25_2022_A1_100cm_PACBIO-HIFI_39_43_complete_148	PF01610.22, Transposase & unknown	S; Function unknown	PFAM MULE transposase, conserved domain & MULE transposase domain	subfam3481	MCZ7359961.1 hypothetical protein [Candidatus Methanoperedens sp.]	90.672	7.78e-179	515	94.31	92.64	6xgx_A ISCth4 transposase, strand transfer complex 1, STC1	0.143	8.219e-06	131	0.634	0.861	d_Archaea;p_Halobacteriota;c_Methanosarcinia;o_Methanosarcinales;f_Methanoperedenaceae;g_Methanoperedens;s_Methanoperedens sp027460465	GLOB
FINAL_340kb_HMp-Plasmid-like_SR-VP_07_25_2022_A1_100cm_PACBIO-HIFI_39_43_complete_149	unknown & PF01609.26, Transposase DDE domain	L; Replication, recombination and repair	PFAM Transposase DDE domain	subfam4800	HJH30624.1 hypothetical protein [Methanosarcinaceae archaeon]	73.394	1.93e-113	335	94.12	92.9	1mm8_A Crystal structure of Tn5 Transposase complexed with ME DNA	0.174	0.02784	78	0.633	0.299	d_Archaea;p_Halobacteriota;c_Methanosarcinia;o_Methanosarcinales;f_Methanoperedenaceae;g_Methanoperedens;s_Methanoperedens sp033854095	GLOB
FINAL_340kb_HMp-Plasmid-like_SR-VP_07_25_2022_A1_100cm_PACBIO-HIFI_39_43_complete_150				NA	WAM22804.1 MAG: DEAD/DEAH box helicase, partial [Candidatus Methanoperedens sp.]	78.295	3.89e-67	228	95.44	92.45	6znq_A Crystal Structure of DUF1998 helicase MrfA bound to DNA and AMPPNP	0.377	0.0003098	189	0.884	0.159	d_Archaea;p_Halobacteriota;c_Methanosarcinia;o_Methanosarcinales;f_Methanoperedenaceae;g_Methanoperedens;s_Methanoperedens sp023249105	GLOB
FINAL_340kb_HMp-Plasmid-like_SR-VP_07_25_2022_A1_100cm_PACBIO-HIFI_39_43_complete_151	PF00270.34, DEAD/DEAH box helicase; PF04851.20, Type III restriction enzyme, res subunit	A; RNA processing and modification	ATP-dependent helicase	NA	WAM22816.1 MAG: DEAD/DEAH box helicase [Candidatus Methanoperedens sp.]	57.851	1.54e-39	142	92.31	86.58	6znq_B Crystal Structure of DUF1998 helicase MrfA bound to DNA and AMPPNP	0.377	1.661e-05	240	0.8	0.149	d_Archaea;p_Halobacteriota;c_Methanosarcinia;o_Methanosarcinales;f_Methanogasteraceae;g_Methanogaster A	GLOB
FINAL_340kb_HMp-Plasmid-like_SR-VP_07_25_2022_A1_100cm_PACBIO-HIFI_39_43_complete_152			-	subfam4109	WAM22763.1 MAG: hypothetical protein OI715_01300 [Candidatus Methanoperedens sp.]	79.121	6.95e-42	144	90.25	81.01	8do8_A Crystal structure ATG9 HDIR in complex with the ATG13:ATG101 HORMA dimer	0.134	0.4985	40	0.674	0.37	d_Archaea;p_Halobacteriota;c_Methanosarcinia;o_Methanosarcinales;f_Methanoperedenaceae;g_Methanoperedens;s_Methanoperedens sp023249105	GLOB
FINAL_340kb_HMp-Plasmid-like_SR-VP_07_25_2022_A1_100cm_PACBIO-HIFI_39_43_complete_153	PF13649.11, Methyltransferase domain; PF08241.17, Methyltransferase domain; PF13847.11, Methyltransferase domain; PF08242.17, Methyltransferase domain; PF03848.19, Tellurite resistance protein TehB; PF13489.11, Methyltransferase domain	Q; Secondary metabolites biosynthesis, transport and catabolism	COG0500 SAM-dependent methyltransferases	NA	CAG0966381.1 demethylmenaquinone methyltransferase / 2-methoxy-6-polyprenyl-1,4-benzoquinol methylase [Methanosarcinales archaeon]	85	1.13e-27	108	98.25	92.86	4nec_C Conversion of a Disulfide Bond into a Thioacetal Group during Echinomycin Biosynthesis	0.584	2.099e-06	263	0.828	0.227	d_Archaea;p_Halobacteriota;c_Methanosarcinia;o_Methanosarcinales;f_Methanoperedenaceae;g_Methanoperedens;s_Methanoperedens nitroreducens	GLOB
FINAL_340kb_HMp-Plasmid-like_SR-VP_07_25_2022_A1_100cm_PACBIO-HIFI_39_43_complete_154	PF08241.17, Methyltransferase domain; PF13649.11, Methyltransferase domain; PF13847.11, Methyltransferase domain; PF08242.17, Methyltransferase domain; PF13489.11, Methyltransferase domain; PF01209.23, ubiE/COQ5 methyltransferase family	Q; Secondary metabolites biosynthesis, transport and catabolism	Methyltransferase type 11	subfam2734	TAN46875.1 MAG: class I SAM-dependent methyltransferase [Candidatus Methanoperedens sp.]	89.057	4.05e-175	493	96.19	93.57	3ccf_A Crystal structure of putative methyltransferase (YP_321342.1) from Anabaena variabilis ATCC 29413 at 1.90 A resolution	0.213	2.15e-17	522	0.932	0.996	d_Archaea;p_Halobacteriota;c_Methanosarcinia;o_Methanosarcinales;f_Methanoperedenaceae;g_Methanoperedens;s_Methanoperedens sp026552855	GLOB
FINAL_340kb_HMp-Plasmid-like_SR-VP_07_25_2022_A1_100cm_PACBIO-HIFI_39_43_complete_155	PF01063.24, Amino-transferase class IV	E; Amino acid transport and metabolism	Amino-transferase class IV; ilvE	subfam3658	MCX9013121.1 branched-chain amino acid aminotransferase [Candidatus Methanoperedens sp.]	90.935	0	671	97.69	95.92	3dtf_A Structural analysis of mycobacterial branched chain aminotransferase- implications for inhibitor design	0.436	9.499e-47	1721	0.986	1	d_Archaea;p_Halobacteriota;c_Methanosarcinia;o_Methanosarcinales;f_Methanoperedenaceae;g_Methanoperedens;s_Methanoperedens sp033854095	GLOB
FINAL_340kb_HMp-Plasmid-like_SR-VP_07_25_2022_A1_100cm_PACBIO-HIFI_39_43_complete_156	PF13847.11, Methyltransferase domain; PF13649.11, Methyltransferase domain; PF08241.17, Methyltransferase domain; PF08242.17, Methyltransferase domain; PF13489.11, Methyltransferase domain; PF01209.23, ubiE/COQ5 methyltransferase family; PF02353.25, Mycolic acid cyclopropane synthetase; PF00398.25, Ribosomal RNA adenine dimethylase; PF01135.24, Protein-L-isoaspartate(D-aspartate) O-methyltransferase (PCMT); PF05175.19, Methyltransferase small domain	Q; Secondary metabolites biosynthesis, transport and catabolism	COG0500 SAM-dependent methyltransferases; pcm3	subfam6324	MCZ7358901.1 methyltransferase domain-containing protein [Candidatus Methanoperedens sp.]	76.623	1.15e-133	386	97.38	93.47	3hnr_A Crystal Structure of a probable methyltransferase BT9727_4108 from Bacillus thuringiensis subsp. Northeast Structural Genomics Consortium target id BuR219	0.241	1.937e-14	426	0.811	0.902	d_Archaea;p_Halobacteriota;c_Methanosarcinia;o_Methanosarcinales;f_Methanoperedenaceae;g_Methanoperedens;s_Methanoperedens sp027460465	GLOB
FINAL_340kb_HMp-Plasmid-like_SR-VP_07_25_2022_A1_100cm_PACBIO-HIFI_39_43_complete_157	PF13649.11, Methyltransferase domain; PF08241.17, Methyltransferase domain; PF13847.11, Methyltransferase domain	J; Translation, ribosomal structure and biogenesis	Methyltransferase domain	subfam3870	MCX9010628.1 methyltransferase domain-containing protein [Candidatus Methanoperedens sp.]	83.402	7.43e-145	415	97.25	96.2	7zkh_A C-Methyltransferase PsmD from Streptomyces griseofuscus with bound cofactor (crystal form 1)	0.17	1.844e-15	483	0.963	0.932	d_Archaea;p_Halobacteriota;c_Methanosarcinia;o_Methanosarcinales;f_Methanoperedenaceae;g_Methanoperedens;s_Methanoperedens sp033854095	GLOB
FINAL_340kb_HMp-Plasmid-like_SR-VP_07_25_2022_A1_100cm_PACBIO-HIFI_39_43_complete_158	PF01609.26, Transposase DDE domain			subfam0787	VVB89621.1 Transposase DDE domain protein [uncultured archaeon]	92.607	2.78e-153	441	88	79.24	4mq3_A The 1.1 Angstrom Structure of Catalytic Core Domain of FIV Integrase	0.104	0.008233	92	0.735	0.961	d_Archaea;p_Halobacteriota;c_Methanosarcinia;o_Methanosarcinales;f_Methanoperedenaceae;g_Methanoperedens;s_Methanoperedens sp902386085	GLOB
FINAL_340kb_HMp-Plasmid-like_SR-VP_07_25_2022_A1_100cm_PACBIO-HIFI_39_43_complete_159				subfam5698	MCZ7372570.1 transposase [Candidatus Methanoperedens sp.]	79.688	3.81e-29	114	79.5	72.97							d_Archaea;p_Halobacteriota;c_Methanosarcinia;o_Methanosarcinales;f_Methanoperedenaceae;g_Methanoperedens;s_Methanoperedens nitroreducens A	GLOB
FINAL_340kb_HMp-Plasmid-like_SR-VP_07_25_2022_A1_100cm_PACBIO-HIFI_39_43_complete_160		L; Replication, recombination and repair	transposase activity	subfam0937	MCZ7372570.1 transposase [Candidatus Methanoperedens sp.]	80.833	3.02e-63	206	81.69	73.65	4mda_A Structure of Mos1 transposase catalytic domain and Raltegravir with Mn	0.133	0.00469	90	0.653	0.55	d_Archaea;p_Halobacteriota;c_Syntropharchaeia;o_Alkanophagales;f_Methanospirareceae;g_QEXZ01;s_QEXZ01 sp021161765	GLOB
FINAL_340kb_HMp-Plasmid-like_SR-VP_07_25_2022_A1_100cm_PACBIO-HIFI_39_43_complete_161				subfam0786	MDP2766875.1 hypothetical protein [Candidatus Methanoperedens sp.]	93.682	0	886	61.44	58.14	6pco_B Mechanism for regulation of DNA binding of Bordetella bronchiseptica BpsR by 6-hydroxynicotinic acid	0.148	0.03242	93	0.209	0.659	unclassified	GLOB
FINAL_340kb_HMp-Plasmid-like_SR-VP_07_25_2022_A1_100cm_PACBIO-HIFI_39_43_complete_162		L; Replication, recombination and repair	transposase activity	subfam0937	SNQ62520.1 hypothetical protein MNV_760006 [Candidatus Methanoperedens nitroreducens]	79.825	8.9e-59	188	87.56	82.32	2v79_B Crystal Structure of the N-terminal domain of DnaD from Bacillus Subtilis	0.148	0.661	40	0.876	0.692	d_Archaea;p_Halobacteriota;c_Methanosarcinia;o_Methanosarcinales;f_Methanoperedenaceae;g_Methanoperedens;s_Methanoperedens nitroreducens A	GLOB
FINAL_340kb_HMp-Plasmid-like_SR-VP_07_25_2022_A1_100cm_PACBIO-HIFI_39_43_complete_163				subfam5113	WP_097297406.1 hypothetical protein [Candidatus Methanoperedens sp. BLZ2]	85.294	3.3e-31	114	66.69	63.22							d_Archaea;p_Halobacteriota;c_Methanosarcinia;o_Methanosarcinales;f_Methanoperedenaceae;g_Methanoperedens;s_Methanoperedens nitroreducens	GLOB
FINAL_340kb_HMp-Plasmid-like_SR-VP_07_25_2022_A1_100cm_PACBIO-HIFI_39_43_complete_164	PF01610.22, Transposase & unknown	S; Function unknown	PFAM MULE transposase, conserved domain & MULE transposase domain	subfam3481	MCZ7359961.1 hypothetical protein [Candidatus Methanoperedens sp.]	90.299	8.97e-179	514	94	92.54	6xgx_A ISCth4 transposase, strand transfer complex 1, STC1	0.139	6.111e-06	121	0.634	0.861	d_Archaea;p_Halobacteriota;c_Methanosarcinia;o_Methanosarcinales;f_Methanoperedenaceae;g_Methanoperedens;s_Methanoperedens sp027460465	GLOB
FINAL_340kb_HMp-Plasmid-like_SR-VP_07_25_2022_A1_100cm_PACBIO-HIFI_39_43_complete_165	PF13700.11, Domain of unknown function (DUF4158) & PF01526.22, Tn3 transposase DDE domain & PF01526.22, Tn3 transposase DDE domain; PF13700.11, Domain of unknown function (DUF4158)	L; Replication, recombination and repair	Tn3 transposase DDE domain; tnpA & COGs COG4644 Transposase and inactivated derivatives TnpA family & Tn3 transposase DDE domain	subfam4518	MCX9074368.1 Tn3 family transposase [Candidatus Methanoperedens sp.]	96.917	0	1034	91.5	89.66	7qd4_A Cryo-EM structure of Tn4430 TnpA transposase from Tn3 family in complex with 100 bp long transposon end DNA	0.252	5.347e-24	988	0.927	0.528	d_Archaea;p_Halobacteriota;c_Methanosarcinia;o_Methanosarcinales;f_Methanoperedenaceae;g_Methanoperedens;s_Methanoperedens sp027460465	GLOB
FINAL_340kb_HMp-Plasmid-like_SR-VP_07_25_2022_A1_100cm_PACBIO-HIFI_39_43_complete_166	PF01526.22, Tn3 transposase DDE domain			subfam4517	MCX9074368.1 Tn3 family transposase [Candidatus Methanoperedens sp.]	97.143	1.16e-65	223	96.56	90.74	7qd4_A Cryo-EM structure of Tn4430 TnpA transposase from Tn3 family in complex with 100 bp long transposon end DNA	0.377	0.001045	205	0.826	0.099	d_Bacteria;p_Patescibacteriota;c_Microgenomatia;o_Levybacterales;f_UBA12049;g_JACDET01;s_JACDET01 sp041743715	GLOB
FINAL_340kb_HMp-Plasmid-like_SR-VP_07_25_2022_A1_100cm_PACBIO-HIFI_39_43_complete_167	PF13700.11, Domain of unknown function (DUF4158) & PF01526.22, Tn3 transposase DDE domain & PF01526.22, Tn3 transposase DDE domain; PF13700.11, Domain of unknown function (DUF4158)	L; Replication, recombination and repair	Tn3 transposase DDE domain; tnpA & COGs COG4644 Transposase and inactivated derivatives TnpA family & Tn3 transposase DDE domain	subfam1951	MCZ7392940.1 Tn3 family transposase [Candidatus Methanoperedens sp.]	88.372	0	571	91.75	90.49	7qd8_B Cryo-EM structure of Tn4430 TnpA transposase from Tn3 family in apo state	0.301	6.472e-06	188	0.803	0.25	d_Bacteria;p_Patescibacteriota;c_Microgenomatia;o_Levybacterales;f_UBA12049;g_JACDET01;s_JACDET01 sp041743715	GLOB
FINAL_340kb_HMp-Plasmid-like_SR-VP_07_25_2022_A1_100cm_PACBIO-HIFI_39_43_complete_168	PF13546.11, DDE superfamily endonuclease	L; Replication, recombination and repair	DDE superfamily endonuclease	subfam3967	MCX9076235.1 IS701 family transposase [Candidatus Methanoperedens sp.]	79.615	7.98e-152	444	92.19	81.78	1muh_A CRYSTAL STRUCTURE OF TN5 TRANSPOSASE COMPLEXED WITH TRANSPOSON END DNA	0.095	7.087e-06	142	0.93	0.646	d_Archaea;p_Halobacteriota;c_Methanosarcinia;o_Methanosarcinales;f_Methanoperedenaceae;g_Methanoperedens;s_Methanoperedens sp002487355	GLOB
FINAL_340kb_HMp-Plasmid-like_SR-VP_07_25_2022_A1_100cm_PACBIO-HIFI_39_43_complete_169	PF12762.12, ISXO2-like transposase domain	L; Replication, recombination and repair	transposition, DNA-mediated	subfam0004	MCR4408657.1 IS1595 family transposase [Anaerolineae bacterium]	69.097	9.2e-149	430	92.94	89.25	3hph_B Closed tetramer of Visna virus integrase (residues 1-219) in complex with LEDGF IBD	0.131	0.0001947	111	0.697	0.86	d_Archaea;p_Halobacteriota;c_Methanosarcinia;o_Methanosarcinales;f_Methanoperedenaceae;g_Methanoperedens;s_Methanoperedens sp033854095	GLOB
FINAL_340kb_HMp-Plasmid-like_SR-VP_07_25_2022_A1_100cm_PACBIO-HIFI_39_43_complete_170	PF04255.19, Protein of unknown function (DUF433)	S; Function unknown	Protein of unknown function (DUF433)	subfam3948	MDO9097842.1 DUF433 domain-containing protein [Candidatus Methanoperedens sp.]	91.304	3.2e-35	125	94.81	88.04	2ga1_A Crystal structure of a duf433 member protein (ava_0674) from anabaena variabilis atcc 29413 at 2.00 A resolution	0.25	0.1737	96	0.743	0.515	d_Archaea;p_Halobacteriota;c_Methanosarcinia;o_Methanosarcinales;f_Methanoperedenaceae;g_Methanoperedens;s_Methanoperedens nitroreducens B	GLOB
FINAL_340kb_HMp-Plasmid-like_SR-VP_07_25_2022_A1_100cm_PACBIO-HIFI_39_43_complete_171				NA	RKY04053.1 MAG: hypothetical protein DRP77_04875 [Candidatus Poribacteria bacterium]	85.714	5.75e-11	64.7	57.75	57.33	6rj3_A Crystal structure of PHGDH in complex with compound 15	0.23	1.307	50	0.382	0.088	d_Bacteria;p_Desulfobacterota;c_Desulfobacteria;o_C00003060;f_C00003060;g_C00003060;s_C00003060 sp023129535	GLOB
FINAL_340kb_HMp-Plasmid-like_SR-VP_07_25_2022_A1_100cm_PACBIO-HIFI_39_43_complete_172	PF01548.22, Transposase; PF02371.21, Transposase IS116/IS110/IS902 family & PF02371.21, Transposase IS116/IS110/IS902 family	L; Replication, recombination and repair	COG3547 Transposase and inactivated derivatives	subfam0580	MDO8725029.1 IS110 family transposase [Candidatus Methanoperedens sp.]	77.017	0	650	94.19	89.88	5jpq_T Cryo-EM structure of the 90S pre-ribosome	0.127	0.0001347	118	0.862	0.978	d_Archaea;p_Halobacteriota;c_Methanosarcinia;o_Methanosarcinales;f_Methanoperedenaceae;g_Methanoperedens;s_Methanoperedens sp023249275	GLOB
FINAL_340kb_HMp-Plasmid-like_SR-VP_07_25_2022_A1_100cm_PACBIO-HIFI_39_43_complete_173	PF01797.21, Transposase IS200 like	L; Replication, recombination and repair	PFAM transposase IS200-family protein	subfam4500	VVB93645.1 Transposase IS200 like protein [uncultured archaeon]	82.517	8.21e-90	268	95.94	86.94	2vju_A Crystal structure of the IS608 transposase in complex with the complete Right end 35-mer DNA and manganese	0.401	5.697e-14	511	0.851	0.977	d_Archaea;p_Halobacteriota;c_Methanosarcinia;o_Methanosarcinales;f_Methanoperedenaceae;g_Methanoperedens;s_Methanoperedens sp902386205	GLOB
FINAL_340kb_HMp-Plasmid-like_SR-VP_07_25_2022_A1_100cm_PACBIO-HIFI_39_43_complete_174	PF12762.12, ISXO2-like transposase domain; PF12760.12, Transposase zinc-ribbon domain	L; Replication, recombination and repair	PFAM Insertion element protein	subfam0004	NJD54375.1 IS1595 family transposase [Candidatus Methanoperedens sp.]	75.367	0	541	91.31	84.02	6qbv_A Structure of the HTLV-2 integrase catalytic core domain in complex with magnesium (dimeric form)	0.148	0.006675	98	0.336	0.658	d_Archaea;p_Halobacteriota;c_Methanosarcinia;o_Methanosarcinales;f_Methanoperedenaceae;g_Methanoperedens;s_Methanoperedens sp012026795	GLOB
FINAL_340kb_HMp-Plasmid-like_SR-VP_07_25_2022_A1_100cm_PACBIO-HIFI_39_43_complete_175	PF13229.11, Right handed beta helix region			subfam2772	VVB95856.1 Uncharacterised protein [uncultured archaeon]	74.479	0	568	97.06	88.17	7o0y_A ABC transporter NosDFY, nucleotide-free in GDN	0.121	0.003792	96	0.862	0.721	d_Archaea;p_Halobacteriota;c_Methanosarcinia;o_Methanosarcinales;f_Methanoperedenaceae;g_Methanoperedens;s_Methanoperedens sp902386205	SP
FINAL_340kb_HMp-Plasmid-like_SR-VP_07_25_2022_A1_100cm_PACBIO-HIFI_39_43_complete_176				NA	MBD3192498.1 hypothetical protein [Candidatus Heimdallarchaeota archaeon]	34.848	2.32e-31	124	93	87.21	5edl_A Crystal structure of an S-component of ECF transporter	0.155	0.004027	134	0.916	0.873	d_Bacteria;p_Chloroflexota;c_Anaerolineae;o_Anaerolineales;f_UBA4823;g_DATDRM01;s_DATDRM01 sp035291705	TM
FINAL_340kb_HMp-Plasmid-like_SR-VP_07_25_2022_A1_100cm_PACBIO-HIFI_39_43_complete_177				subfam2783	MDO8726311.1 hypothetical protein [Candidatus Methanoperedens sp.]	47.297	9.45e-12	66.2	67.25	67.76							d_Archaea;p_Halobacteriota;c_Methanosarcinia;o_Methanosarcinales;f_Methanoperedenaceae;g_Methanoperedens;s_Methanoperedens sp033854095	GLOB
FINAL_340kb_HMp-Plasmid-like_SR-VP_07_25_2022_A1_100cm_PACBIO-HIFI_39_43_complete_178		L; Replication, recombination and repair	PFAM nucleic acid binding, OB-fold, tRNA helicase-type	subfam0078	KPQ43829.1 MAG: replication factor A [Candidatus Methanoperedens sp. BLZ1]	78.033	1.26e-175	498	86.88	84.48	2ken_A Solution NMR structure of the OB domain (residues 67-166) of MM0293 from Methanosarcina mazei. Northeast Structural Genomics Consortium target MaR214a.	0.484	3.883e-11	435	0.315	0.89	d_Archaea;p_Halobacteriota;c_Methanosarcinia;o_Methanosarcinales;f_Methanoperedenaceae;g_Methanoperedens;s_Methanoperedens sp030650845	GLOB
FINAL_340kb_HMp-Plasmid-like_SR-VP_07_25_2022_A1_100cm_PACBIO-HIFI_39_43_complete_179		S; Function unknown	protein conserved in archaea	subfam1548	WAH99777.1 MAG: hypothetical protein OI716_00015 [Candidatus Methanoperedens sp.]	74.359	3.94e-142	412	88	79.38	6bhx_A B. subtilis SsbA with DNA	0.202	1.188e-05	197	0.336	0.969	d_Archaea;p_Halobacteriota;c_Methanosarcinia;o_Methanosarcinales;f_Methanoperedenaceae;g_Methanoperedens;s_Methanoperedens sp033854095	GLOB
FINAL_340kb_HMp-Plasmid-like_SR-VP_07_25_2022_A1_100cm_PACBIO-HIFI_39_43_complete_180				NA					68	67.63							d_Archaea;p_Halobacteriota;c_Methanosarcinia;o_Methanosarcinales;f_Methanoperedenaceae;g_Methanoperedens;s_Methanoperedens sp023249275	GLOB
FINAL_340kb_HMp-Plasmid-like_SR-VP_07_25_2022_A1_100cm_PACBIO-HIFI_39_43_complete_181				subfam0079	NJD75743.1 hypothetical protein [Candidatus Methanoperedens sp.]	50	7.88e-13	70.1	92	84.72	3gn5_B Structure of the E. coli protein MqsA (YgiT/b3021)	0.08	0.9768	36	0.861	0.362	d_Archaea;p_Halobacteriota;c_Methanosarcinia;o_Methanosarcinales;f_Methanoperedenaceae;g_Methanoperedens;s_Methanoperedens sp033854095	GLOB
FINAL_340kb_HMp-Plasmid-like_SR-VP_07_25_2022_A1_100cm_PACBIO-HIFI_39_43_complete_182				subfam4599	MCX9028531.1 hypothetical protein [Candidatus Methanoperedens sp.]	71.429	3e-22	93.2	52.47	50.18	7jvt_D Crystal structure of a lambda-186 hybrid repressor	0.113	6.213	23	0.41	0.261	d_Archaea;p_Halobacteriota;c_Methanosarcinia;o_Methanosarcinales;f_Methanoperedenaceae;g_Methanoperedens;s_Methanoperedens sp012026835	GLOB
FINAL_340kb_HMp-Plasmid-like_SR-VP_07_25_2022_A1_100cm_PACBIO-HIFI_39_43_complete_183				NA					61.16	62.21	1fp2_A CRYSTAL STRUCTURE ANALYSIS OF ISOFLAVONE O-METHYLTRANSFERASE	0.214	6.93	38	0.609	0.081	unclassified	GLOB
FINAL_340kb_HMp-Plasmid-like_SR-VP_07_25_2022_A1_100cm_PACBIO-HIFI_39_43_complete_184				NA	WAM22646.1 MAG: hypothetical protein OI715_00705 [Candidatus Methanoperedens sp.]	48	1.94e-09	62.4	93.25	90.48	3ir9_A C-terminal domain of Peptide Chain Release Factor from Methanosarcina mazei.	0.136	0.6184	56	0.786	0.269	d_Archaea;p_Halobacteriota;c_Methanosarcinia;o_Methanosarcinales;f_Methanoperedenaceae;g_Methanoperedens;s_Methanoperedens sp027371625	GLOB
FINAL_340kb_HMp-Plasmid-like_SR-VP_07_25_2022_A1_100cm_PACBIO-HIFI_39_43_complete_185				NA	MCK4321648.1 hypothetical protein [candidate division WOR-3 bacterium]	38.806	0.000238	48.9	87.25	80.39	4h9s_E Complex structure 6 of DAXX/H3.3(sub7)/H4	0.172	0.6915	48	0.903	0.422	d_Archaea;p_Halobacteriota;c_Methanosarcinia;o_Methanosarcinales;f_Methanoperedenaceae;g_Methanoperedens;s_Methanoperedens sp027371625	GLOB
FINAL_340kb_HMp-Plasmid-like_SR-VP_07_25_2022_A1_100cm_PACBIO-HIFI_39_43_complete_186				NA					63	68.98							unclassified	GLOB
FINAL_340kb_HMp-Plasmid-like_SR-VP_07_25_2022_A1_100cm_PACBIO-HIFI_39_43_complete_187				subfam3267	MDD5615035.1 hypothetical protein [Candidatus Methanoperedens sp.]	41.379	6.08e-16	81.3	33.38	32.87							d_Archaea;p_Halobacteriota;c_Methanosarcinia;o_Methanosarcinales;f_Methanoperedenaceae;g_Methanoperedens;s_Methanoperedens sp027371625	GLOB
FINAL_340kb_HMp-Plasmid-like_SR-VP_07_25_2022_A1_100cm_PACBIO-HIFI_39_43_complete_188	PF09851.14, Short C-terminal domain	S; Function unknown	Short C-terminal domain	subfam4268	MBE0521921.1 SHOCT domain-containing protein [Candidatus Methanoperedenaceae archaeon]	81.579	1.4e-33	120	82.31	75.71	7oqy_Q Cryo-EM structure of the cellular negative regulator TFS4 bound to the archaeal RNA polymerase	0.233	2.679	58	0.375	0.698	d_Archaea;p_Halobacteriota;c_Methanosarcinia;o_Methanosarcinales;f_Methanoperedenaceae;g_Methanoperedens;s_Methanoperedens sp030650845	TM
FINAL_340kb_HMp-Plasmid-like_SR-VP_07_25_2022_A1_100cm_PACBIO-HIFI_39_43_complete_189	PF03625.19, Domain of unknown function DUF302	D; Cell cycle control, cell division, chromosome partitioning	Domain of unknown function DUF302	subfam5614	MCZ7394039.1 DUF302 domain-containing protein [Candidatus Methanoperedens sp.]	92.188	3.11e-79	240	98.25	96.2	1j3m_B Crystal structure of the conserved hypothetical protein TT1751 from Thermus thermophilus HB8	0.406	3.313e-13	485	0.916	0.969	d_Archaea;p_Halobacteriota;c_Methanosarcinia;o_Methanosarcinales;f_Methanoperedenaceae;g_Methanoperedens;s_Methanoperedens sp027460525	GLOB
FINAL_340kb_HMp-Plasmid-like_SR-VP_07_25_2022_A1_100cm_PACBIO-HIFI_39_43_complete_190		T; Signal transduction mechanisms	peptidase	subfam5781	WP_097301025.1 hypothetical protein [Candidatus Methanoperedens sp. BLZ2]	84.4	1.17e-123	362	93.44	77.71	5boi_A Bacillus megaterium YpeB C-terminal domain	0.143	0.0005494	91	0.58	0.628	d_Archaea;p_Halobacteriota;c_Methanosarcinia;o_Methanosarcinales;f_Methanoperedenaceae;g_Methanoperedens;s_Methanoperedens sp002487355	SP
FINAL_340kb_HMp-Plasmid-like_SR-VP_07_25_2022_A1_100cm_PACBIO-HIFI_39_43_complete_191	PF00403.31, Heavy-metal-associated domain			subfam3219	MCE8422934.1 heavy-metal-associated domain-containing protein [Candidatus Methanoperedens sp.]	85.915	1.35e-34	122	92.44	90.96	6a72_B Copper transporter protein	0.342	6.502e-08	324	0.986	0.972	d_Archaea;p_Halobacteriota;c_Methanosarcinia;o_Methanosarcinales;f_Methanoperedenaceae;g_Methanoperedens;s_Methanoperedens sp036567605	GLOB
FINAL_340kb_HMp-Plasmid-like_SR-VP_07_25_2022_A1_100cm_PACBIO-HIFI_39_43_complete_192	PF00122.25, E1-E2 ATPase; PF00702.31, haloacid dehalogenase-like hydrolase; PF00403.31, Heavy-metal-associated domain	P; Inorganic ion transport and metabolism	heavy metal-(Cd Co Hg Pb Zn)-translocating	subfam6432	NJD53916.1 cadmium-translocating P-type ATPase [Candidatus Methanoperedens sp.]	93.408	0	1347	92.38	88.25	7r0i_A STRUCTURAL BASIS OF ION UPTAKE IN COPPER-TRANSPORTING P1B-TYPE ATPASES	0.328	7.172e-48	2184	0.861	0.968	d_Archaea;p_Halobacteriota;c_Methanosarcinia;o_Methanosarcinales;f_Methanoperedenaceae;g_Methanoperedens	TM
FINAL_340kb_HMp-Plasmid-like_SR-VP_07_25_2022_A1_100cm_PACBIO-HIFI_39_43_complete_193	PF08241.17, Methyltransferase domain; PF13649.11, Methyltransferase domain; PF13847.11, Methyltransferase domain; PF01209.23, ubiE/COQ5 methyltransferase family; PF13489.11, Methyltransferase domain; PF08242.17, Methyltransferase domain; PF07021.17, Methionine biosynthesis protein MetW	Q; Secondary metabolites biosynthesis, transport and catabolism	Methyltransferase domain	subfam4490	MCZ7362114.1 methyltransferase domain-containing protein [Candidatus Methanoperedens sp.]	82.464	3.13e-120	351	97.56	94.65	1vlm_A Crystal structure of SAM-dependent methyltransferase, possible histamine N-methyltransferase (TM1293) from Thermotoga maritima at 2.20 A resolution	0.441	3.904e-26	933	0.976	0.995	d_Archaea;p_Halobacteriota;c_Methanosarcinia;o_Methanosarcinales;f_Methanoperedenaceae;g_Methanoperedens;s_Methanoperedens sp028679855	GLOB
FINAL_340kb_HMp-Plasmid-like_SR-VP_07_25_2022_A1_100cm_PACBIO-HIFI_39_43_complete_194	PF01609.26, Transposase DDE domain; PF13701.11, Transposase DDE domain group 1			subfam0789	MCK4476884.1 IS4 family transposase [Methanophagales archaeon]	80.347	0	572	86.25	81.08	3ecp_A Crystal Structure Of Tn5 Transposase Complexed With 5' Phosphorylated Transposon End DNA	0.133	1.096e-12	306	0.923	0.823	d_Archaea;p_Halobacteriota;c_Syntropharchaeia;o_Alkanophagales;f_Methanospirareceae;g_JAGXOS01;s_JAGXOS01 sp023131215	GLOB
FINAL_340kb_HMp-Plasmid-like_SR-VP_07_25_2022_A1_100cm_PACBIO-HIFI_39_43_complete_195	PF12762.12, ISXO2-like transposase domain & PF12762.12, ISXO2-like transposase domain; PF12760.12, Transposase zinc-ribbon domain	L; Replication, recombination and repair	ISXO2-like transposase domain & PFAM Insertion element protein	subfam2791	NJD54375.1 IS1595 family transposase [Candidatus Methanoperedens sp.]	77.295	1.42e-114	341	91.62	89.44	1c1a_A CRYSTAL STRUCTURE OF RSV TWO-DOMAIN INTEGRASE	0.127	0.001898	108	0.805	0.67	d_Archaea;p_Halobacteriota;c_Methanosarcinia;o_Methanosarcinales;f_Methanoperedenaceae;g_Methanoperedens;s_Methanoperedens sp012026795	GLOB
FINAL_340kb_HMp-Plasmid-like_SR-VP_07_25_2022_A1_100cm_PACBIO-HIFI_39_43_complete_196	PF12760.12, Transposase zinc-ribbon domain			subfam4110	NJD54375.1 IS1595 family transposase [Candidatus Methanoperedens sp.]	78.846	6.59e-22	99	74.12	66.68	6zu9_m Structure of a yeast ABCE1-bound 48S initiation complex	0.21	6.36	25	0.365	0.204	d_Archaea;p_Halobacteriota;c_Methanosarcinia;o_Methanosarcinales;f_Methanoperedenaceae;g_Methanoperedens;s_Methanoperedens sp012026795	GLOB
FINAL_340kb_HMp-Plasmid-like_SR-VP_07_25_2022_A1_100cm_PACBIO-HIFI_39_43_complete_197	PF05598.16, Transposase domain (DUF772)			subfam2047	RJS72178.1 MAG: IS4/IS5 family transposase [Methanophagales archaeon]	75.401	2.91e-94	293	35.06	35.53	8apn_Xc Structure of the mitochondrial ribosome from Polytomella magna with tRNA bound to the P site	0.14	2.121	32	0.222	0.877	d_Archaea;p_Halobacteriota;c_Syntropharchaeia;o_Alkanophagales;f_Methanospirareceae;g_QEXZ01;s_QEXZ01 sp003601795	GLOB
FINAL_340kb_HMp-Plasmid-like_SR-VP_07_25_2022_A1_100cm_PACBIO-HIFI_39_43_complete_198				NA	MCX9085688.1 transposase [Candidatus Methanoperedens sp.]	74.074	7.29e-28	115	89.12	83.39	6pax_A CRYSTAL STRUCTURE OF THE HUMAN PAX-6 PAIRED DOMAIN-DNA COMPLEX REVEALS A GENERAL MODEL FOR PAX PROTEIN-DNA INTERACTIONS	0.132	6.841	22	0.7	0.459	d_Archaea;p_Halobacteriota;c_Methanosarcinia;o_Methanosarcinales;f_Methanosarcinaceae;g_Methanosarcina;s_Methanosarcina sp017883485	GLOB
FINAL_340kb_HMp-Plasmid-like_SR-VP_07_25_2022_A1_100cm_PACBIO-HIFI_39_43_complete_199	PF01609.26, Transposase DDE domain; PF13843.11, Transposase IS4 & PF01609.26, Transposase DDE domain & unknown	L; Replication, recombination and repair	transposase activity	subfam2953	WP_096205882.1 ISH3 family transposase [Candidatus Methanoperedens nitroreducens]	91.912	0	781	91.38	85.45	4dm0_A TN5 transposase: 20MER OUTSIDE END 2 MN complex	0.097	2.609e-10	255	0.87	0.954	d_Archaea;p_Halobacteriota;c_Methanosarcinia;o_Methanosarcinales;f_Methanoperedenaceae;g_Methanoperedens;s_Methanoperedens nitroreducens A	GLOB
FINAL_340kb_HMp-Plasmid-like_SR-VP_07_25_2022_A1_100cm_PACBIO-HIFI_39_43_complete_200	PF13565.11, Homeodomain-like domain; PF13518.11, Helix-turn-helix domain			subfam3529	MDP2788827.1 hypothetical protein [bacterium]	74.4	6.15e-61	194	94.56	92.67	6pax_A CRYSTAL STRUCTURE OF THE HUMAN PAX-6 PAIRED DOMAIN-DNA COMPLEX REVEALS A GENERAL MODEL FOR PAX PROTEIN-DNA INTERACTIONS	0.161	0.001364	142	0.969	0.955	d_Archaea;p_Halobacteriota;c_Methanosarcinia;o_Methanosarcinales;f_Methanoperedenaceae;g_Methanoperedens;s_Methanoperedens nitroreducens B	GLOB
FINAL_340kb_HMp-Plasmid-like_SR-VP_07_25_2022_A1_100cm_PACBIO-HIFI_39_43_complete_201	PF14319.11, Transposase zinc-binding domain; PF04986.18, Putative transposase	L; Replication, recombination and repair	PFAM Transposase, IS801 IS1294	subfam6043	MCG7847676.1 IS91 family transposase [ANME-2 cluster archaeon]	87.805	5.38e-124	369	93.81	89.82	1zm5_A Conjugative Relaxase TRWC in complex with ORIT dna, cooper-bound structure	0.151	0.003031	105	0.507	0.439	d_Archaea;p_Halobacteriota;c_Methanosarcinia;o_Methanosarcinales;f_Methanocomedenaceae;g_QBUR01;s_QBUR01 sp022353185	GLOB
FINAL_340kb_HMp-Plasmid-like_SR-VP_07_25_2022_A1_100cm_PACBIO-HIFI_39_43_complete_202				subfam2884	NJD51511.1 hypothetical protein [Candidatus Methanoperedens sp.]	62.069	2.35e-16	79.3	55.5	56	6czj_A Structure of a redesigned beta barrel, b10	0.139	0.1794	72	0.643	0.75	unclassified	SP
FINAL_340kb_HMp-Plasmid-like_SR-VP_07_25_2022_A1_100cm_PACBIO-HIFI_39_43_complete_203	PF06150.17, ChaB	K; Transcription	ChaB	subfam5225	CAG0976575.1 Putative cation transport regulator ChaB [Methanosarcinales archaeon]	80.769	1.83e-36	128	84.88	80.56	1sg7_A NMR solution structure of the putative cation transport regulator ChaB	0.575	6.22e-06	224	0.961	0.973	d_Bacteria;p_Chloroflexota;c_Anaerolineae;o_Promineifilales;f_Promineifilaceae;g_Leptofilum;s_Leptofilum sp041748655	GLOB
FINAL_340kb_HMp-Plasmid-like_SR-VP_07_25_2022_A1_100cm_PACBIO-HIFI_39_43_complete_204	PF04226.18, Transglycosylase associated protein	S; Function unknown	PFAM Transglycosylase-associated protein	NA	MCX9083077.1 GlsB/YeaQ/YmgE family stress response membrane protein [Candidatus Methanoperedens sp.]	91.25	8.76e-27	103	87.69	83.92	2a9h_A NMR structural studies of a potassium channel / charybdotoxin complex	0.142	1.879	37	0.95	0.856	d_Archaea;p_Halobacteriota;c_Methanosarcinia;o_Methanosarcinales;f_Methanoperedenaceae;g_Methanoperedens;s_Methanoperedens sp026552955	TM
FINAL_340kb_HMp-Plasmid-like_SR-VP_07_25_2022_A1_100cm_PACBIO-HIFI_39_43_complete_205				subfam5698	MCZ7372570.1 transposase [Candidatus Methanoperedens sp.]	79.688	3.81e-29	114	79.5	72.97							d_Archaea;p_Halobacteriota;c_Methanosarcinia;o_Methanosarcinales;f_Methanoperedenaceae;g_Methanoperedens;s_Methanoperedens nitroreducens A	GLOB
FINAL_340kb_HMp-Plasmid-like_SR-VP_07_25_2022_A1_100cm_PACBIO-HIFI_39_43_complete_206		L; Replication, recombination and repair	transposase activity	subfam0937	MCK4397636.1 transposase [Methanophagales archaeon]	73.109	9.2e-114	338	94.88	92.74	1muh_A CRYSTAL STRUCTURE OF TN5 TRANSPOSASE COMPLEXED WITH TRANSPOSON END DNA	0.118	3.84e-05	146	0.837	0.459	d_Archaea;p_Halobacteriota;c_Syntropharchaeia;o_Alkanophagales;f_Methanospirareceae;g_QEXZ01;s_QEXZ01 sp030612405	GLOB
FINAL_340kb_HMp-Plasmid-like_SR-VP_07_25_2022_A1_100cm_PACBIO-HIFI_39_43_complete_207	PF13546.11, DDE superfamily endonuclease	L; Replication, recombination and repair	DDE superfamily endonuclease	subfam3967	MDP2845888.1 IS701 family transposase [Candidatus Methanoperedens sp.]	84.469	0	622	93.94	89.79	1mm8_A Crystal structure of Tn5 Transposase complexed with ME DNA	0.098	1.759e-05	128	0.875	0.699	d_Archaea;p_Halobacteriota;c_Syntropharchaeia;o_Alkanophagales;f_Methanospirareceae;g_G60ANME1;s_G60ANME1 sp003194435	GLOB
FINAL_340kb_HMp-Plasmid-like_SR-VP_07_25_2022_A1_100cm_PACBIO-HIFI_39_43_complete_208		S; Function unknown	MULE transposase domain	subfam1768	MCZ7359961.1 hypothetical protein [Candidatus Methanoperedens sp.]	93.023	7e-114	335	94.19	89.44	6um8_B HIV Integrase in complex with Compound-14	0.097	0.0004471	132	0.491	0.617	d_Archaea;p_Halobacteriota;c_Methanosarcinia;o_Methanosarcinales;f_Methanoperedenaceae;g_Methanoperedens;s_Methanoperedens sp027460465	GLOB
FINAL_340kb_HMp-Plasmid-like_SR-VP_07_25_2022_A1_100cm_PACBIO-HIFI_39_43_complete_209	PF01610.22, Transposase & unknown	S; Function unknown	PFAM MULE transposase, conserved domain & MULE transposase domain	subfam1287	MCZ7359962.1 hypothetical protein [Candidatus Methanoperedens sp.]	88.068	1.98e-108	321	82.06	78.64	1wr6_A Crystal structure of GGA3 GAT domain in complex with ubiquitin	0.141	1.322	56	0.333	0.875	d_Archaea;p_Halobacteriota;c_Methanosarcinia;o_Methanosarcinales;f_Methanoperedenaceae;g_Methanoperedens;s_Methanoperedens sp027460465	GLOB
FINAL_340kb_HMp-Plasmid-like_SR-VP_07_25_2022_A1_100cm_PACBIO-HIFI_39_43_complete_210	unknown & PF01609.26, Transposase DDE domain	L; Replication, recombination and repair	transposase activity & Transposase DDE domain	subfam1414	MDJ1421568.1 IS4 family transposase [Candidatus Methanoperedens sp.]	88.33	0	798	91.44	87.9	4dm0_A TN5 transposase: 20MER OUTSIDE END 2 MN complex	0.119	2.386e-10	261	0.86	0.961	d_Archaea;p_Halobacteriota;c_Methanosarcinia;o_Methanosarcinales;f_Methanocomedenaceae;g_QBUR01;s_QBUR01 sp022353185	GLOB
FINAL_340kb_HMp-Plasmid-like_SR-VP_07_25_2022_A1_100cm_PACBIO-HIFI_39_43_complete_211				NA	MDQ3604738.1 hypothetical protein [Gemmatimonadota bacterium]	78.462	4.32e-29	110	70.19	66.6	3clo_B Crystal structure of putative transcriptional regulator containing a LuxR DNA binding domain (NP_811094.1) from Bacteroides thetaiotaomicron VPI-5482 at 2.04 A resolution	0.187	0.3677	51	0.864	0.305	d_Bacteria;p_Pseudomonadota;c_Gammaproteobacteria;o_Beggiatoales;f_Beggiatoaceae;g_Thiomargarita;s_Thiomargarita nelsonii A	GLOB
FINAL_340kb_HMp-Plasmid-like_SR-VP_07_25_2022_A1_100cm_PACBIO-HIFI_39_43_complete_212	PF13546.11, DDE superfamily endonuclease; PF01609.26, Transposase DDE domain	L; Replication, recombination and repair	PFAM Transposase DDE domain	subfam4601	MDP2795025.1 transposase [Sulfurisoma sp.]	92.473	0	529	93	87.19	1muh_A CRYSTAL STRUCTURE OF TN5 TRANSPOSASE COMPLEXED WITH TRANSPOSON END DNA	0.16	3.637e-05	136	0.9	0.545	d_Archaea;p_Halobacteriota;c_Methanosarcinia;o_Methanosarcinales;f_Methanoperedenaceae;g_Methanoperedens;s_Methanoperedens sp041479675	GLOB
FINAL_340kb_HMp-Plasmid-like_SR-VP_07_25_2022_A1_100cm_PACBIO-HIFI_39_43_complete_213	PF13546.11, DDE superfamily endonuclease; PF01609.26, Transposase DDE domain & PF13546.11, DDE superfamily endonuclease	L; Replication, recombination and repair	PFAM Transposase DDE domain	subfam4516	MDP2795025.1 transposase [Sulfurisoma sp.]	87.179	4.33e-66	216	91.34	84.93	3q5f_B Crystal structure of the Salmonella transcriptional regulator SlyA in complex with DNA	0.105	4.096	37	0.479	0.364	d_Archaea;p_Halobacteriota;c_Methanosarcinia;o_Methanosarcinales;f_Methanoperedenaceae;g_Methanoperedens;s_Methanoperedens sp041479675	GLOB
FINAL_340kb_HMp-Plasmid-like_SR-VP_07_25_2022_A1_100cm_PACBIO-HIFI_39_43_complete_214	PF12762.12, ISXO2-like transposase domain	L; Replication, recombination and repair	transposition, DNA-mediated	subfam0004	MCR4408657.1 IS1595 family transposase [Anaerolineae bacterium]	69.097	9.2e-149	430	92.94	89.25	3hph_B Closed tetramer of Visna virus integrase (residues 1-219) in complex with LEDGF IBD	0.131	0.0001938	113	0.691	0.85	d_Archaea;p_Halobacteriota;c_Methanosarcinia;o_Methanosarcinales;f_Methanoperedenaceae;g_Methanoperedens;s_Methanoperedens sp033854095	GLOB
FINAL_340kb_HMp-Plasmid-like_SR-VP_07_25_2022_A1_100cm_PACBIO-HIFI_39_43_complete_215	PF01609.26, Transposase DDE domain; PF13701.11, Transposase DDE domain group 1			subfam0789	MCK4476884.1 IS4 family transposase [Methanophagales archaeon]	80.866	0	729	88.38	84.7	4dm0_A TN5 transposase: 20MER OUTSIDE END 2 MN complex	0.12	1.122e-10	291	0.953	0.952	d_Archaea;p_Halobacteriota;c_Syntropharchaeia;o_Alkanophagales;f_Methanospirareceae;g_JAGXOS01;s_JAGXOS01 sp023131215	GLOB
FINAL_340kb_HMp-Plasmid-like_SR-VP_07_25_2022_A1_100cm_PACBIO-HIFI_39_43_complete_216	PF12760.12, Transposase zinc-ribbon domain			subfam4110	NJD54375.1 IS1595 family transposase [Candidatus Methanoperedens sp.]	75.862	2.14e-22	99.4	80.75	72.76	6zu9_m Structure of a yeast ABCE1-bound 48S initiation complex	0.2	7.386	28	0.316	0.17	d_Archaea;p_Halobacteriota;c_Methanosarcinia;o_Methanosarcinales;f_Methanoperedenaceae;g_Methanoperedens;s_Methanoperedens sp012026795	GLOB
FINAL_340kb_HMp-Plasmid-like_SR-VP_07_25_2022_A1_100cm_PACBIO-HIFI_39_43_complete_217	PF12762.12, ISXO2-like transposase domain & PF12762.12, ISXO2-like transposase domain; PF12760.12, Transposase zinc-ribbon domain	L; Replication, recombination and repair	ISXO2-like transposase domain & PFAM Insertion element protein	subfam0004	NJD54375.1 IS1595 family transposase [Candidatus Methanoperedens sp.]	77.778	7.95e-115	342	92.5	90.44	6qbv_A Structure of the HTLV-2 integrase catalytic core domain in complex with magnesium (dimeric form)	0.1	0.001609	108	0.766	0.849	d_Archaea;p_Halobacteriota;c_Methanosarcinia;o_Methanosarcinales;f_Methanoperedenaceae;g_Methanoperedens;s_Methanoperedens sp012026795	GLOB
FINAL_340kb_HMp-Plasmid-like_SR-VP_07_25_2022_A1_100cm_PACBIO-HIFI_39_43_complete_218				subfam3912	QNO57861.1 hypothetical protein DCLBPEOH_00022 [Methanosarcinales archaeon ANME-1 ERB7]	90.476	1.91e-30	111	95.81	94.43	1ea4_F TRANSCRIPTIONAL REPRESSOR COPG/22bp dsDNA COMPLEX	0.227	0.8317	64	0.698	0.911	d_Archaea;p_Halobacteriota;c_Syntropharchaeia;o_Alkanophagales;f_Methanospirareceae;g_QENH01;s_QENH01 sp003336485	GLOB
FINAL_340kb_HMp-Plasmid-like_SR-VP_07_25_2022_A1_100cm_PACBIO-HIFI_39_43_complete_219	PF01610.22, Transposase & unknown	S; Function unknown	PFAM MULE transposase, conserved domain & MULE transposase domain	subfam3481	MCZ7359961.1 hypothetical protein [Candidatus Methanoperedens sp.]	90.299	1.44e-178	514	94.25	92.43	6xgx_A ISCth4 transposase, strand transfer complex 1, STC1	0.142	1.929e-06	139	0.634	0.861	d_Archaea;p_Halobacteriota;c_Methanosarcinia;o_Methanosarcinales;f_Methanoperedenaceae;g_Methanoperedens;s_Methanoperedens sp027460465	GLOB
FINAL_340kb_HMp-Plasmid-like_SR-VP_07_25_2022_A1_100cm_PACBIO-HIFI_39_43_complete_220	PF01609.26, Transposase DDE domain; PF05598.16, Transposase domain (DUF772) & PF01609.26, Transposase DDE domain; PF13701.11, Transposase DDE domain group 1 & unknown			subfam5631	RLG32634.1 MAG: hypothetical protein DRN97_06905 [Methanosarcinales archaeon]	66.225	0	810	84.69	80.53	1muh_A CRYSTAL STRUCTURE OF TN5 TRANSPOSASE COMPLEXED WITH TRANSPOSON END DNA	0.084	6.528e-05	130	0.549	0.609	d_Archaea;p_Halobacteriota;c_Syntropharchaeia;o_Alkanophagales;f_Methanospirareceae;g_JACGMN01;s_JACGMN01 sp030665925	GLOB
FINAL_340kb_HMp-Plasmid-like_SR-VP_07_25_2022_A1_100cm_PACBIO-HIFI_39_43_complete_221	PF01609.26, Transposase DDE domain; PF05598.16, Transposase domain (DUF772) & PF01609.26, Transposase DDE domain; PF13701.11, Transposase DDE domain group 1 & unknown			subfam3476	RLG31058.1 MAG: hypothetical protein DRN97_09810 [Methanosarcinales archaeon]	73.394	2.12e-54	176	87.62	85.07	2frh_B Crystal Structure of Sara, A Transcription Regulator From Staphylococcus Aureus	0.161	0.525	45	0.55	0.48	d_Archaea;p_Halobacteriota;c_Syntropharchaeia;o_Alkanophagales;f_Methanospirareceae;g_QMVO01;s_QMVO01 sp003661125	GLOB
FINAL_340kb_HMp-Plasmid-like_SR-VP_07_25_2022_A1_100cm_PACBIO-HIFI_39_43_complete_222				subfam3475	MCW3134042.1 hypothetical protein [Methanophagales archaeon]	53.933	2.22e-21	95.9	38.31	37.1	3crx_B CRE RECOMBINASE/DNA COMPLEX INTERMEDIATE I	0.17	1.595	28	0.714	0.291	d_Archaea;p_Halobacteriota;c_Syntropharchaeia;o_Alkanophagales;f_Methanospirareceae;g_QENJ01;s_QENJ01 sp028572065	GLOB
FINAL_340kb_HMp-Plasmid-like_SR-VP_07_25_2022_A1_100cm_PACBIO-HIFI_39_43_complete_223				subfam4801	MCW3134042.1 hypothetical protein [Methanophagales archaeon]	69.524	1.91e-43	151	65.44	62.24	7vp5_B Structure of a transcription factor and DNA complex	0.232	8.738	35	0.375	0.589	d_Archaea;p_Halobacteriota;c_Syntropharchaeia;o_Alkanophagales;f_Methanospirareceae;g_JAGXOS01;s_JAGXOS01 sp023131215	GLOB
FINAL_340kb_HMp-Plasmid-like_SR-VP_07_25_2022_A1_100cm_PACBIO-HIFI_39_43_complete_224				subfam0665	MCZ7361110.1 helix-turn-helix domain-containing protein [Candidatus Methanoperedens sp.]	80.447	0	1178	87.94	85.03	1muh_A CRYSTAL STRUCTURE OF TN5 TRANSPOSASE COMPLEXED WITH TRANSPOSON END DNA	0.11	6.135e-07	191	0.428	0.723	d_Archaea;p_Halobacteriota;c_Methanosarcinia;o_Methanosarcinales	GLOB
FINAL_340kb_HMp-Plasmid-like_SR-VP_07_25_2022_A1_100cm_PACBIO-HIFI_39_43_complete_225				subfam0099	MCX9076096.1 hypothetical protein [Candidatus Methanoperedens sp.]	88.313	0	1496	90.12	87.08	7qd4_A Cryo-EM structure of Tn4430 TnpA transposase from Tn3 family in complex with 100 bp long transposon end DNA	0.113	6.739e-11	336	0.969	0.896	d_Archaea;p_Halobacteriota;c_Methanosarcinia;o_Methanosarcinales;f_Methanoperedenaceae;g_Methanoperedens;s_Methanoperedens sp027460465	GLOB
FINAL_340kb_HMp-Plasmid-like_SR-VP_07_25_2022_A1_100cm_PACBIO-HIFI_39_43_complete_226				NA	MCZ7359466.1 hypothetical protein [Candidatus Methanoperedens sp.]	71.963	2.12e-107	323	86.94	83.4	3o0y_A The crystal structure of the putative lipoprotein from Colwellia psychrerythraea	0.153	0.1748	45	0.857	0.328	d_Archaea;p_Halobacteriota;c_Methanosarcinia;o_Methanosarcinales;f_Methanoperedenaceae;g_Methanoperedens;s_Methanoperedens sp027460465	GLOB
FINAL_340kb_HMp-Plasmid-like_SR-VP_07_25_2022_A1_100cm_PACBIO-HIFI_39_43_complete_227				subfam1334	MDP2844785.1 ribbon-helix-helix domain-containing protein [Candidatus Methanoperedens sp.]	69.737	4.38e-23	94	77.88	76.24	1q5v_A Apo-NikR	0.272	0.2323	71	0.603	0.383	d_Archaea;p_Halobacteriota;c_Methanosarcinia;o_Methanosarcinales;f_Methanoperedenaceae;g_Methanoperedens	GLOB
FINAL_340kb_HMp-Plasmid-like_SR-VP_07_25_2022_A1_100cm_PACBIO-HIFI_39_43_complete_228	PF07998.16, Peptidase family M54	S; Function unknown	metallopeptidase activity	subfam0690	MDP2841569.1 archaemetzincin family Zn-dependent metalloprotease [Candidatus Methanoperedens sp.]	68.421	1.43e-78	241	97.81	97.1	3zvs_B Crystal structure of Archaemetzincin (AmzA) from Archaeoglobus fulgidus at 1.4 A resolution complexed with malonate	0.36	1.678e-19	656	0.988	0.994	d_Archaea;p_Halobacteriota;c_Methanosarcinia;o_Methanosarcinales;f_Methanoperedenaceae;g_Methanoperedens;s_Methanoperedens sp028679855	GLOB
FINAL_340kb_HMp-Plasmid-like_SR-VP_07_25_2022_A1_100cm_PACBIO-HIFI_39_43_complete_229	PF04055.26, Radical SAM superfamily	C; Energy production and conversion	4Fe-4S single cluster domain	subfam4002	MDP2841568.1 radical SAM protein [Candidatus Methanoperedens sp.]	79.57	0	635	98.31	96.47	3c8f_A 4Fe-4S-Pyruvate formate-lyase Activating Enzyme with partially disordered AdoMet	0.161	1.461e-10	308	0.584	0.918	d_Bacteria;p_Chloroflexota;c_Dehalococcoidia;o_E44-bin15;f_E44-bin15;g_JADFVG01;s_JADFVG01 sp015222405	GLOB
FINAL_340kb_HMp-Plasmid-like_SR-VP_07_25_2022_A1_100cm_PACBIO-HIFI_39_43_complete_230	PF01526.22, Tn3 transposase DDE domain; PF13700.11, Domain of unknown function (DUF4158)	L; Replication, recombination and repair	L COG4644 Transposase and inactivated derivatives, TnpA family	subfam4518	NYT00241.1 Tn3 family transposase [Methanocellales archaeon]	56.897	0	1165	91.88	90.34	7qd4_A Cryo-EM structure of Tn4430 TnpA transposase from Tn3 family in complex with 100 bp long transposon end DNA	0.313	5.73e-52	2413	0.997	0.994	d_Bacteria	GLOB
FINAL_340kb_HMp-Plasmid-like_SR-VP_07_25_2022_A1_100cm_PACBIO-HIFI_39_43_complete_231				subfam5025	MCZ7360849.1 hypothetical protein [Candidatus Methanoperedens sp.]	66.667	1.05e-21	90.9	94	89.97	8d08_B Hallucinated C4 protein assembly HALC4_135	0.138	4.162	39	0.774	1	d_Archaea;p_Halobacteriota;c_Methanosarcinia;o_Methanosarcinales;f_Methanoperedenaceae;g_Methanoperedens;s_Methanoperedens sp027460465	GLOB
FINAL_340kb_HMp-Plasmid-like_SR-VP_07_25_2022_A1_100cm_PACBIO-HIFI_39_43_complete_232				subfam0827					79.62	75.31							unclassified	TM
FINAL_340kb_HMp-Plasmid-like_SR-VP_07_25_2022_A1_100cm_PACBIO-HIFI_39_43_complete_233				NA	WAM22553.1 MAG: hypothetical protein OI715_00230 [Candidatus Methanoperedens sp.]	61.789	7.82e-47	167	48.78	46.8	7ae2_A Crystal structure of HEPN(H107A-Y109F) toxin in complex with MNT antitoxin	0.127	9.965	14	0.805	0.66	d_Archaea;p_Halobacteriota;c_Methanosarcinia;o_Methanosarcinales;f_Methanoperedenaceae;g_Methanoperedens;s_Methanoperedens sp033854095	GLOB
FINAL_340kb_HMp-Plasmid-like_SR-VP_07_25_2022_A1_100cm_PACBIO-HIFI_39_43_complete_234				NA	MCE8428416.1 hypothetical protein [Candidatus Methanoperedens sp.]	73.295	1.03e-80	258	48.47	51.79	2zc2_B Crystal structure of DnaD-like replication protein from Streptococcus mutans UA159, gi 24377835, residues 127-199	0.163	6.211	28	0.278	0.649	d_Archaea;p_Halobacteriota;c_Methanosarcinia;o_Methanosarcinales;f_Methanoperedenaceae;g_Methanoperedens;s_Methanoperedens sp021409285	GLOB
FINAL_340kb_HMp-Plasmid-like_SR-VP_07_25_2022_A1_100cm_PACBIO-HIFI_39_43_complete_235				subfam2070	KPQ42309.1 MAG: hypothetical protein MPEBLZ_03133 [Candidatus Methanoperedens sp. BLZ1]	83.42	2.21e-116	340	92.94	89.02	3zvk_D Crystal structure of VapBC2 from Rickettsia felis bound to a DNA fragment from their promoter	0.134	0.0009258	130	0.796	0.977	d_Archaea;p_Halobacteriota;c_Methanosarcinia;o_Methanosarcinales;f_Methanoperedenaceae;g_Methanoperedens;s_Methanoperedens sp021409285	GLOB
FINAL_340kb_HMp-Plasmid-like_SR-VP_07_25_2022_A1_100cm_PACBIO-HIFI_39_43_complete_236				NA					48.28	49.52	1sc5_B Sigma-28(FliA)/FlgM complex	0.194	9.907	26	0.514	0.486	unclassified	GLOB
FINAL_340kb_HMp-Plasmid-like_SR-VP_07_25_2022_A1_100cm_PACBIO-HIFI_39_43_complete_237	PF02661.23, Fic/DOC family	S; Function unknown	Fic/DOC family	subfam5588	MDO9098923.1 Fic family protein [Candidatus Methanoperedens sp.]	83.117	0	537	96.88	94.3	6i7i_A Crystal structure of dimeric FICD mutant K256A complexed with MgATP	0.366	1.983e-16	721	0.773	0.719	d_Archaea;p_Halobacteriota;c_Methanosarcinia;o_Methanosarcinales;f_Methanocomedenaceae;g_QBUR01;s_QBUR01 sp023544495	GLOB
FINAL_340kb_HMp-Plasmid-like_SR-VP_07_25_2022_A1_100cm_PACBIO-HIFI_39_43_complete_238				subfam0204	WAH99987.1 MAG: hypothetical protein OI720_00145 [Candidatus Methanoperedens sp.]	84.387	6.16e-153	441	29.05	30.26	6qss_C Crystal Structure of Ignicoccus islandicus malate dehydrogenase co-crystallized with 10 mM Tb-Xo4	0.193	6.956	32	0.115	0.102	d_Archaea;p_Halobacteriota;c_Methanosarcinia;o_Methanosarcinales;f_Methanoperedenaceae;g_Methanoperedens;s_Methanoperedens sp027371625	SP
FINAL_340kb_HMp-Plasmid-like_SR-VP_07_25_2022_A1_100cm_PACBIO-HIFI_39_43_complete_239				subfam4167	WAM22799.1 MAG: hypothetical protein OI718_00095 [Candidatus Methanoperedens sp.]	88.312	3.98e-42	142	41.53	43.29	7oic_V Cryo-EM structure of late human 39S mitoribosome assembly intermediates, state 4	0.152	8.498	17	0.59	0.212	d_Archaea;p_Halobacteriota;c_Methanosarcinia;o_Methanosarcinales;f_Methanoperedenaceae;g_Methanoperedens;s_Methanoperedens sp027371625	SP
FINAL_340kb_HMp-Plasmid-like_SR-VP_07_25_2022_A1_100cm_PACBIO-HIFI_39_43_complete_240	PF09136.15, Glucodextranase, domain B; PF17957.6, Bacterial Ig domain			subfam4922	WAH99986.1 MAG: hypothetical protein OI720_00140 [Candidatus Methanoperedens sp.]	80.346	0	1857	47.84	53.81	7s62_A Locally refined protomer structure of native-form oocyte/egg Alpha-2-Macroglobulin (A2Moo) tetramer	0.092	4.062e-15	199	0.524	0.524	d_Archaea;p_Halobacteriota;c_Methanosarcinia;o_Methanosarcinales;f_Methanoperedenaceae;g_Methanoperedens;s_Methanoperedens sp027371625	SP
FINAL_340kb_HMp-Plasmid-like_SR-VP_07_25_2022_A1_100cm_PACBIO-HIFI_39_43_complete_241	PF01610.22, Transposase & unknown	S; Function unknown	PFAM MULE transposase, conserved domain & MULE transposase domain	subfam3481	MCZ7359961.1 hypothetical protein [Candidatus Methanoperedens sp.]	90.299	8.22e-179	514	94.31	92.24	6xgx_A ISCth4 transposase, strand transfer complex 1, STC1	0.137	1.165e-05	121	0.634	0.861	d_Archaea;p_Halobacteriota;c_Methanosarcinia;o_Methanosarcinales;f_Methanoperedenaceae;g_Methanoperedens;s_Methanoperedens sp027460465	GLOB
FINAL_340kb_HMp-Plasmid-like_SR-VP_07_25_2022_A1_100cm_PACBIO-HIFI_39_43_complete_242				NA	KPQ41862.1 MAG: hypothetical protein MPEBLZ_03580, partial [Candidatus Methanoperedens sp. BLZ1]	64.894	8.41e-32	120	34.91	35.19	5ym6_B Crystal Structure of porcine delta coronavirus nsp9	0.088	0.8702	38	0.978	0.808	unclassified	GLOB
FINAL_340kb_HMp-Plasmid-like_SR-VP_07_25_2022_A1_100cm_PACBIO-HIFI_39_43_complete_243	PF07929.16, Plasmid pRiA4b ORF-3-like protein	L; Replication, recombination and repair	Plasmid pRiA4b ORF-3-like protein	subfam4103	MCX9074068.1 plasmid pRiA4b ORF-3 family protein [Candidatus Methanoperedens sp.]	79.255	1.78e-111	326	97.62	93.94	2i1s_A Crystal Structure of Protein of Unknown Function MM3350 from Methanosarcina mazei Go1	0.402	5.751e-20	694	0.915	0.983	d_Archaea;p_Halobacteriota;c_Methanosarcinia;o_Methanosarcinales;f_Methanoperedenaceae;g_Methanoperedens;s_Methanoperedens sp033854095	GLOB
FINAL_340kb_HMp-Plasmid-like_SR-VP_07_25_2022_A1_100cm_PACBIO-HIFI_39_43_complete_244				NA					61.12	61.61							unclassified	GLOB
FINAL_340kb_HMp-Plasmid-like_SR-VP_07_25_2022_A1_100cm_PACBIO-HIFI_39_43_complete_245	PF13551.11, Winged helix-turn helix; PF13565.11, Homeodomain-like domain	L; Replication, recombination and repair	DDE superfamily endonuclease	subfam2275	VVB94849.1 Winged helix-turn helix [uncultured archaeon]	80.255	1.84e-85	258	91.88	86.87	7svw_B Strand-transfer complex of TnsB from ShCAST	0.148	0.01337	89	0.866	0.327	d_Archaea;p_Halobacteriota;c_Methanosarcinia;o_Methanosarcinales;f_Methanoperedenaceae;g_Methanoperedens;s_Methanoperedens sp041479675	GLOB
FINAL_340kb_HMp-Plasmid-like_SR-VP_07_25_2022_A1_100cm_PACBIO-HIFI_39_43_complete_246	PF13358.11, DDE superfamily endonuclease	L; Replication, recombination and repair	DDE superfamily endonuclease	subfam2348	QNO57610.1 hypothetical protein LCMFKOLL_00006 [Methanosarcinales archaeon ANME-1 ERB7]	86.473	2.56e-132	380	95.81	94.1	4r79_B Mos1 transposase paired-end complex with left transposon end	0.164	0.0001217	132	0.879	0.551	d_Bacteria;p_Actinomycetota;c_Geothermincolia;o_Fen-727;f_Anoxymicrobiaceae;g_JAHIPE01;s_JAHIPE01 sp018894655	GLOB
FINAL_340kb_HMp-Plasmid-like_SR-VP_07_25_2022_A1_100cm_PACBIO-HIFI_39_43_complete_247				subfam5626	WAH99798.1 MAG: hypothetical protein OI716_00120 [Candidatus Methanoperedens sp.]	83.2	4.61e-72	223	36.53	36.78	2jvf_A Solution structure of M7, a computationally-designed artificial protein	0.117	0.03704	66	0.641	0.968	d_Archaea;p_Halobacteriota;c_Methanosarcinia;o_Methanosarcinales;f_Methanoperedenaceae;g_Methanoperedens;s_Methanoperedens sp027371625	GLOB
FINAL_340kb_HMp-Plasmid-like_SR-VP_07_25_2022_A1_100cm_PACBIO-HIFI_39_43_complete_248				subfam4737	WAH99984.1 MAG: hypothetical protein OI720_00130 [Candidatus Methanoperedens sp.]	79.032	2.9e-25	100	71	67.18	3ncf_A A mutant human Prolactin receptor antagonist H30A in complex with the mutant extracellular domain H188A of the human prolactin receptor	0.089	8.166	26	0.771	0.301	unclassified	GLOB
FINAL_340kb_HMp-Plasmid-like_SR-VP_07_25_2022_A1_100cm_PACBIO-HIFI_39_43_complete_249				subfam4112	KPQ41865.1 MAG: hypothetical protein MPEBLZ_03583 [Candidatus Methanoperedens sp. BLZ1]	71.06	2.73e-171	490	40.19	47	5j6x_B Crystal structure of the apo-Zalpha of Zebrafish PKZ	0.235	0.02212	115	0.198	0.969	d_Archaea;p_Halobacteriota;c_Methanosarcinia;o_Methanosarcinales;f_Methanoperedenaceae;g_Methanoperedens;s_Methanoperedens sp027371625	GLOB
FINAL_340kb_HMp-Plasmid-like_SR-VP_07_25_2022_A1_100cm_PACBIO-HIFI_39_43_complete_250				subfam2449	WAM22563.1 MAG: RNA-guided endonuclease IscB [Candidatus Methanoperedens sp.]	49.383	1.48e-08	64.3	39.88	39.92							d_Archaea;p_EX4484-52;c_EX4484-52;o_EX4484-52;f_LFW-46;g_LFW-46;s_LFW-46 sp902384675	GLOB
FINAL_340kb_HMp-Plasmid-like_SR-VP_07_25_2022_A1_100cm_PACBIO-HIFI_39_43_complete_251	PF01609.26, Transposase DDE domain			subfam2047	MCK4476884.1 IS4 family transposase [Methanophagales archaeon]	74.725	1.1e-140	421	76.88	68.95	4dm0_A TN5 transposase: 20MER OUTSIDE END 2 MN complex	0.139	0.0003323	132	0.471	0.315	d_Archaea;p_Halobacteriota;c_Syntropharchaeia;o_Alkanophagales;f_Methanospirareceae;g_JAGXOS01;s_JAGXOS01 sp023131215	GLOB
FINAL_340kb_HMp-Plasmid-like_SR-VP_07_25_2022_A1_100cm_PACBIO-HIFI_39_43_complete_252	unknown & PF13546.11, DDE superfamily endonuclease	L; Replication, recombination and repair	DDE superfamily endonuclease	subfam2819	MCZ7401962.1 hypothetical protein [Candidatus Methanoperedens sp.]	93.023	2.88e-50	163	70.19	66.77	5i4r_D Contact-dependent inhibition system from Escherichia coli NC101 - ternary CdiA/CdiI/EF-Tu complex (trypsin-modified)	0.125	2.987	40	0.279	0.072	d_Archaea;p_Halobacteriota;c_Methanosarcinia;o_Methanosarcinales;f_Methanoperedenaceae;g_Methanoperedens;s_Methanoperedens sp027460585	GLOB
FINAL_340kb_HMp-Plasmid-like_SR-VP_07_25_2022_A1_100cm_PACBIO-HIFI_39_43_complete_253				subfam2992	QNO54595.1 hypothetical protein MGEBMHLL_00004 [Methanosarcinales archaeon ANME-1 ERB7]	76.645	5.95e-169	481	94	80.97	7pel_D CryoEM structure of simian T-cell lymphotropic virus intasome in complex with PP2A regulatory subunit B56 gamma	0.153	0.005135	64	0.467	0.558	d_Archaea;p_Halobacteriota;c_Methanosarcinia;o_Methanosarcinales;f_Methanocomedenaceae;g_Methanomarinus;s_Methanomarinus sp021108405	GLOB
FINAL_340kb_HMp-Plasmid-like_SR-VP_07_25_2022_A1_100cm_PACBIO-HIFI_39_43_complete_254	PF01609.26, Transposase DDE domain			subfam2047	MCK4476884.1 IS4 family transposase [Methanophagales archaeon]	81.579	1.42e-176	514	82.5	78.79	1muh_A CRYSTAL STRUCTURE OF TN5 TRANSPOSASE COMPLEXED WITH TRANSPOSON END DNA	0.104	4.647e-09	210	0.914	0.655	d_Archaea;p_Halobacteriota;c_Syntropharchaeia;o_Alkanophagales;f_Methanospirareceae;g_JAGXOS01;s_JAGXOS01 sp023131215	GLOB
FINAL_340kb_HMp-Plasmid-like_SR-VP_07_25_2022_A1_100cm_PACBIO-HIFI_39_43_complete_255	PF01609.26, Transposase DDE domain	L; Replication, recombination and repair	Transposase IS4 family & COG3385 FOG Transposase and inactivated derivatives & PFAM transposase, IS4 family protein	subfam0789	MCG2827399.1 IS4 family transposase [Thermoplasmatales archaeon]	38.286	1.74e-56	200	91.81	87.89	1mus_A crystal structure of Tn5 transposase complexed with resolved outside end DNA	0.134	2.304e-09	269	0.83	0.749	d_Archaea;p_Thermoplasmatota;c_Thermoplasmata;o_Halarchaeoplasmatales;f_Halarchaeoplasmataceae;g_Natronoplasma;s_Natronoplasma sp003555395	GLOB
FINAL_340kb_HMp-Plasmid-like_SR-VP_07_25_2022_A1_100cm_PACBIO-HIFI_39_43_complete_256				subfam3476	HJH25805.1 hypothetical protein [Methanophagales archaeon]	81.522	1.07e-44	152	55.28	55.61	4hw0_A Crystal structure of Sso10a-2, a DNA-binding protein from Sulfolobus solfataricus	0.129	0.7711	46	0.792	0.771	d_Archaea;p_Halobacteriota;c_Syntropharchaeia;o_Alkanophagales;f_Methanospirareceae;g_JAGXOS01;s_JAGXOS01 sp023131215	GLOB
FINAL_340kb_HMp-Plasmid-like_SR-VP_07_25_2022_A1_100cm_PACBIO-HIFI_39_43_complete_257		S; Function unknown	Involved in initiation control of chromosome replication	subfam1430	MCX9075749.1 transposase [Candidatus Methanoperedens sp.]	83.854	5.78e-109	331	87.19	78.32	3g2b_A crystal structure of PqqD from xanthomonas campestris	0.105	1.637	27	0.338	0.922	d_Archaea;p_Halobacteriota;c_Syntropharchaeia;o_Alkanophagales;f_Methanospirareceae;g_ANME-1-THS;s_ANME-1-THS sp004212135	GLOB
FINAL_340kb_HMp-Plasmid-like_SR-VP_07_25_2022_A1_100cm_PACBIO-HIFI_39_43_complete_258	PF03050.19, Transposase IS66 family	L; Replication, recombination and repair	Transposase IS66 family	subfam4636	MCG2735775.1 transposase [Candidatus Methanoperedenaceae archaeon]	73.485	7.66e-64	210	90.56	85.58	1cpr_A ST. LOUIS CYTOCHROME C' FROM THE PURPLE PHOTOTROPIC BACTERIUM, RHODOBACTER CAPSULATUS	0.072	1.883	49	0.477	0.744	d_Archaea;p_Halobacteriota;c_Methanosarcinia;o_Methanosarcinales;f_Methanosarcinaceae;g_DQIP01;s_DQIP01 sp020793565	GLOB
FINAL_340kb_HMp-Plasmid-like_SR-VP_07_25_2022_A1_100cm_PACBIO-HIFI_39_43_complete_259				subfam0822	MCX9085688.1 transposase [Candidatus Methanoperedens sp.]	77.778	1.28e-57	195	81.94	74.98	2flo_D Crystal structure of exopolyphosphatase (PPX) from E. coli O157:H7	0.089	0.05031	71	0.397	0.104	d_Archaea;p_Halobacteriota;c_Methanosarcinia;o_Methanosarcinales;f_Methanoperedenaceae;g_Methanoperedens;s_Methanoperedens sp026552975	GLOB
FINAL_340kb_HMp-Plasmid-like_SR-VP_07_25_2022_A1_100cm_PACBIO-HIFI_39_43_complete_260	PF14319.11, Transposase zinc-binding domain & PF04986.18, Putative transposase & PF14319.11, Transposase zinc-binding domain; PF04986.18, Putative transposase & PF04986.18, Putative transposase; PF14319.11, Transposase zinc-binding domain	S & L;	Transposase zinc-binding domain & Transposase	subfam6043	MCG7847676.1 IS91 family transposase [ANME-2 cluster archaeon]	86.393	0	805	92.12	86.96	2m45_A NMR solution structure of the C-terminus of the minichromosome maintenance protein MCM from Sulfolobus solfataricus	0.25	0.0416	146	0.136	0.736	d_Archaea;p_Halobacteriota;c_Methanosarcinia;o_Methanosarcinales;f_Methanocomedenaceae;g_QBUR01;s_QBUR01 sp022353185	GLOB
FINAL_340kb_HMp-Plasmid-like_SR-VP_07_25_2022_A1_100cm_PACBIO-HIFI_39_43_complete_261				subfam0795	OGY42581.1 MAG: hypothetical protein A2Y82_01705 [Candidatus Buchananbacteria bacterium RBG_13_36_9]	42.593	8.96e-18	83.2	88.31	85.55	1q5v_A Apo-NikR	0.227	0.2163	66	0.376	0.383	d_Archaea;p_Halobacteriota;c_Methanosarcinia;o_Methanosarcinales;f_Methanoperedenaceae;g_Methanoperedens;s_Methanoperedens sp028715885	GLOB
FINAL_340kb_HMp-Plasmid-like_SR-VP_07_25_2022_A1_100cm_PACBIO-HIFI_39_43_complete_262				subfam2086	MCG2737058.1 hypothetical protein [Candidatus Methanoperedenaceae archaeon]	55.556	4.35e-44	151	98.31	94.03							d_Archaea;p_Halobacteriota;c_Methanosarcinia;o_Methanosarcinales;f_Methanoperedenaceae;g_Methanoperedens;s_Methanoperedens sp033854095	GLOB
FINAL_340kb_HMp-Plasmid-like_SR-VP_07_25_2022_A1_100cm_PACBIO-HIFI_39_43_complete_263				subfam3764	VVB50587.1 Uncharacterised protein [uncultured archaeon]	55.357	1.23e-14	72	95	88.2	7b22_H Vibrio cholerae ParD2 Antitoxin	0.333	0.3682	78	0.737	0.857	d_Bacteria;p_Desulfobacterota;c_Desulfobulbia;o_Desulfobulbales;f_Desulfocapsaceae;g_UBA2270;s_UBA2270 sp028697885	GLOB
FINAL_340kb_HMp-Plasmid-like_SR-VP_07_25_2022_A1_100cm_PACBIO-HIFI_39_43_complete_264				NA					92	85.9							d_Archaea;p_Halobacteriota;c_Methanosarcinia;o_Methanosarcinales;f_Methanoperedenaceae;g_Methanoperedens;s_Methanoperedens sp033854095	GLOB
FINAL_340kb_HMp-Plasmid-like_SR-VP_07_25_2022_A1_100cm_PACBIO-HIFI_39_43_complete_265				subfam6064	VVB91879.1 Transposase [uncultured archaeon]	53.465	2.54e-24	98.2	82.81	83.19							d_Bacteria;p_Pseudomonadota;c_Gammaproteobacteria;o_Methylococcales;f_Methylomonadaceae;g_Methyloprofundus;s_Methyloprofundus sp014859465	GLOB
FINAL_340kb_HMp-Plasmid-like_SR-VP_07_25_2022_A1_100cm_PACBIO-HIFI_39_43_complete_266	PF00665.31, Integrase core domain; PF13276.11, HTH-like domain	L; Replication, recombination and repair	Integrase core domain	subfam3641	VVB91880.1 Integrase core domain protein [uncultured archaeon]	75.463	7.12e-113	335	90.69	85.9	6qbv_B Structure of the HTLV-2 integrase catalytic core domain in complex with magnesium (dimeric form)	0.221	1.494e-05	203	0.431	0.607	d_Archaea;p_Halobacteriota;c_Methanosarcinia;o_Methanosarcinales;f_Methanoperedenaceae;g_Methanoperedens;s_Methanoperedens sp902386135	GLOB
FINAL_340kb_HMp-Plasmid-like_SR-VP_07_25_2022_A1_100cm_PACBIO-HIFI_39_43_complete_267	PF01609.26, Transposase DDE domain	L; Replication, recombination and repair	COG3385 FOG Transposase and inactivated derivatives	subfam0789	VUT24161.1 MAG: Transposase DDE domain protein [Candidatus Methanolliviera sp. GoM_asphalt]	40.741	1.28e-56	197	90.81	85.95	4dm0_A TN5 transposase: 20MER OUTSIDE END 2 MN complex	0.135	9.005e-11	289	0.936	0.778	d_Archaea;p_Thermoplasmatota;c_Thermoplasmata;o_Halarchaeoplasmatales;f_Halarchaeoplasmataceae;g_Natronoplasma;s_Natronoplasma sp003555395	GLOB
FINAL_340kb_HMp-Plasmid-like_SR-VP_07_25_2022_A1_100cm_PACBIO-HIFI_39_43_complete_268				subfam2992	QNO54595.1 hypothetical protein MGEBMHLL_00004 [Methanosarcinales archaeon ANME-1 ERB7]	76.645	1.24e-168	480	93.69	86.56	7pel_D CryoEM structure of simian T-cell lymphotropic virus intasome in complex with PP2A regulatory subunit B56 gamma	0.153	0.001615	72	0.533	0.616	d_Archaea;p_Halobacteriota;c_Methanosarcinia;o_Methanosarcinales;f_Methanocomedenaceae;g_Methanomarinus;s_Methanomarinus sp021108405	GLOB
FINAL_340kb_HMp-Plasmid-like_SR-VP_07_25_2022_A1_100cm_PACBIO-HIFI_39_43_complete_269				subfam4516	MCZ7401962.1 hypothetical protein [Candidatus Methanoperedens sp.]	93.023	9.97e-49	164	43.31	44.45	4g7x_B Crystal structure of a complex between the CTXphi pIII N-terminal domain and the Vibrio cholerae TolA C-terminal domain	0.117	3.78	20	0.546	0.99	d_Archaea;p_Halobacteriota;c_Methanosarcinia;o_Methanosarcinales;f_Methanoperedenaceae;g_Methanoperedens;s_Methanoperedens sp027460585	GLOB
FINAL_340kb_HMp-Plasmid-like_SR-VP_07_25_2022_A1_100cm_PACBIO-HIFI_39_43_complete_270				subfam4801	MCW3134042.1 hypothetical protein [Methanophagales archaeon]	71.028	7.45e-46	157	70.81	69.92	6od5_C Human TCF4 C-terminal bHLH domain in Complex with 12-bp Oligonucleotide Containing E-box Sequence with 5-carboxylcytosines	0.113	6.05	33	0.495	0.695	d_Archaea;p_Halobacteriota;c_Syntropharchaeia;o_Alkanophagales;f_Methanospirareceae;g_JAGXOS01;s_JAGXOS01 sp023131215	GLOB
FINAL_340kb_HMp-Plasmid-like_SR-VP_07_25_2022_A1_100cm_PACBIO-HIFI_39_43_complete_271	PF01548.22, Transposase	L; Replication, recombination and repair	COG3547 Transposase and inactivated derivatives	subfam4233	MCX9074530.1 IS110 family transposase [Candidatus Methanoperedens sp.]	85.864	7.34e-119	355	93.44	83.47	7ess_B Structure-guided studies of the Holliday junction resolvase RuvX provide novel insights into ATP-stimulated cleavage of branched DNA and RNA substrates	0.132	0.000908	114	0.571	0.901	d_Bacteria;p_Bacillota;c_Clostridia;o_Acetivibrionales;f_DTU013;g_MnB-11;s_MnB-11 sp012027035	GLOB
FINAL_340kb_HMp-Plasmid-like_SR-VP_07_25_2022_A1_100cm_PACBIO-HIFI_39_43_complete_272	PF13426.12, PAS domain; PF08448.15, PAS fold; PF02518.31, Histidine kinase-, DNA gyrase B-, and HSP90-like ATPase; PF00989.30, PAS fold; PF13188.12, PAS domain; PF08447.17, PAS fold; PF00512.30, His Kinase A (phospho-acceptor) domain	T; Signal transduction mechanisms	PAS fold	subfam1076	MCX9028789.1 PAS domain S-box protein [Candidatus Methanoperedens sp.]	88.235	0	1487	87.62	83.68	6rh0_B Revisiting pH-gated conformational switch. Complex HK853-RR468 pH 5.5	0.31	2.14e-18	604	0.26	0.996	d_Archaea;p_Halobacteriota;c_Methanosarcinia;o_Methanosarcinales;f_Methanoperedenaceae;g_Methanoperedens	GLOB
FINAL_340kb_HMp-Plasmid-like_SR-VP_07_25_2022_A1_100cm_PACBIO-HIFI_39_43_complete_273	PF02518.31, Histidine kinase-, DNA gyrase B-, and HSP90-like ATPase; PF00512.30, His Kinase A (phospho-acceptor) domain; PF13188.12, PAS domain	T; Signal transduction mechanisms	Histidine kinase	subfam1615	CAG0990378.1 two-component system, chemotaxis family, sensor kinase Cph1 [Methanosarcinales archaeon]	89.42	0	1201	88.12	84.11	6rh0_B Revisiting pH-gated conformational switch. Complex HK853-RR468 pH 5.5	0.303	2.01e-15	608	0.321	0.996	d_Archaea;p_Halobacteriota;c_Methanosarcinia;o_Methanosarcinales;f_Methanoperedenaceae;g_Methanoperedens	TM
FINAL_340kb_HMp-Plasmid-like_SR-VP_07_25_2022_A1_100cm_PACBIO-HIFI_39_43_complete_274	PF00072.29, Response regulator receiver domain	T; Signal transduction mechanisms	cheY-homologous receiver domain	subfam1699	CAG0955726.1 Response regulator rcp1 [Methanosarcinales archaeon]	89.51	3.04e-89	266	96.81	95.27	1k68_B Crystal Structure of the Phosphorylated Cyanobacterial Phytochrome Response Regulator RcpA	0.492	1.141e-19	688	0.979	1	d_Archaea;p_Halobacteriota;c_Methanosarcinia;o_Methanosarcinales;f_Methanoperedenaceae;g_Methanoperedens	GLOB
FINAL_340kb_HMp-Plasmid-like_SR-VP_07_25_2022_A1_100cm_PACBIO-HIFI_39_43_complete_275	PF00072.29, Response regulator receiver domain; PF09990.14, Predicted membrane protein (DUF2231); PF00173.33, Cytochrome b5-like Heme/Steroid binding domain	S; Function unknown	Cytochrome b5-like Heme/Steroid binding domain	subfam0714	MCZ7358845.1 response regulator [Candidatus Methanoperedens sp.]	87.179	0	627	90.81	88.07	6nzx_A Hadesarchaea YNP_N21 cytochrome b5 domain protein (KUO41884.1)	0.608	7.612e-08	386	0.21	0.974	d_Archaea;p_Halobacteriota;c_Methanosarcinia;o_Methanosarcinales;f_Methanoperedenaceae;g_Methanoperedens	TM
FINAL_340kb_HMp-Plasmid-like_SR-VP_07_25_2022_A1_100cm_PACBIO-HIFI_39_43_complete_276	PF05598.16, Transposase domain (DUF772)	L; Replication, recombination and repair	Transposase domain (DUF772)	subfam1545	MDO8728110.1 transposase [Candidatus Methanoperedens sp.]	89.535	1.98e-47	162	93.12	90.85	6u9g_E Structure of Francisella PdpA-VgrG Complex, half-lidded	0.1	4.849	21	0.678	0.09	d_Archaea;p_Halobacteriota;c_Methanosarcinia;o_Methanosarcinales;f_Methanoperedenaceae;g_Methanoperedens;s_Methanoperedens sp030650845	GLOB
FINAL_340kb_HMp-Plasmid-like_SR-VP_07_25_2022_A1_100cm_PACBIO-HIFI_39_43_complete_277	PF13358.11, DDE superfamily endonuclease; PF13565.11, Homeodomain-like domain; PF13592.11, Winged helix-turn helix	L; Replication, recombination and repair	DDE superfamily endonuclease	subfam2998	MDP2845865.1 IS630 family transposase [Candidatus Methanoperedens sp.]	81.788	2.59e-161	463	91.12	87.03	4u7b_A Crystal structure of a pre-cleavage Mos1 transpososome	0.145	1.39e-12	303	0.974	0.88	d_Archaea;p_Halobacteriota;c_Methanosarcinia;o_Methanosarcinales;f_Methanoperedenaceae;g_Methanoperedens;s_Methanoperedens sp027460465	GLOB
FINAL_340kb_HMp-Plasmid-like_SR-VP_07_25_2022_A1_100cm_PACBIO-HIFI_39_43_complete_278	PF12760.12, Transposase zinc-ribbon domain	L; Replication, recombination and repair	Transposase zinc-ribbon domain	NA	NJD54375.1 IS1595 family transposase [Candidatus Methanoperedens sp.]	73.154	2.71e-71	229	92.03	81.87	6zu9_m Structure of a yeast ABCE1-bound 48S initiation complex	0.146	1.125	58	0.255	0.259	d_Archaea;p_Halobacteriota;c_Methanosarcinia;o_Methanosarcinales;f_Methanoperedenaceae;g_Methanoperedens;s_Methanoperedens sp012026795	GLOB
FINAL_340kb_HMp-Plasmid-like_SR-VP_07_25_2022_A1_100cm_PACBIO-HIFI_39_43_complete_279				NA					56.12	59.67							unclassified	GLOB
FINAL_340kb_HMp-Plasmid-like_SR-VP_07_25_2022_A1_100cm_PACBIO-HIFI_39_43_complete_280	PF01833.29, IPT/TIG domain; PF14522.11, Cytochrome c7 and related cytochrome c; PF14537.11, Cytochrome c3			subfam5658	MCZ7383018.1 IPT/TIG domain-containing protein [Candidatus Methanoperedens sp.]	68.829	0	724	76.38	72.61	7lq5_C Cryo-EM structure of OmcZ nanowire from Geobacter sulfurreducens	0.25	3.284e-08	206	0.628	1	d_Archaea;p_Halobacteriota;c_Methanosarcinia;o_Methanosarcinales;f_Methanoperedenaceae;g_Methanoperedens;s_Methanoperedens sp041494705	SP
FINAL_340kb_HMp-Plasmid-like_SR-VP_07_25_2022_A1_100cm_PACBIO-HIFI_39_43_complete_281	unknown & PF01609.26, Transposase DDE domain	L; Replication, recombination and repair	PFAM Transposase DDE domain	subfam4800	MDP2795025.1 transposase [Sulfurisoma sp.]	78.947	8.73e-79	250	95.06	94.02	5t7v_S8 Methicillin Resistant, Linezolid resistant Staphylococcus aureus 70S ribosome (delta S145 uL3)	0.156	8.841	31	0.209	0.39	d_Archaea;p_Halobacteriota;c_Methanosarcinia;o_Methanosarcinales;f_Methanoperedenaceae;g_Methanoperedens;s_Methanoperedens nitroreducens B	GLOB
FINAL_340kb_HMp-Plasmid-like_SR-VP_07_25_2022_A1_100cm_PACBIO-HIFI_39_43_complete_282				subfam1287	MCZ7359962.1 hypothetical protein [Candidatus Methanoperedens sp.]	85.167	6.85e-126	368	79.38	74.74	1yd8_H COMPLEX OF HUMAN GGA3 GAT DOMAIN AND UBIQUITIN	0.197	2.594	48	0.258	0.839	d_Archaea;p_Halobacteriota;c_Methanosarcinia;o_Methanosarcinales;f_Methanoperedenaceae;g_Methanoperedens;s_Methanoperedens sp027460465	GLOB
FINAL_340kb_HMp-Plasmid-like_SR-VP_07_25_2022_A1_100cm_PACBIO-HIFI_39_43_complete_283		S; Function unknown	MULE transposase domain	subfam1768	MCZ7359961.1 hypothetical protein [Candidatus Methanoperedens sp.]	91.189	4.49e-156	444	97.06	94.97	6xg8_A ISCth4 transposase, pre-cleaved complex, PCC	0.153	3.922e-06	147	0.917	0.501	d_Archaea;p_Halobacteriota;c_Methanosarcinia;o_Methanosarcinales;f_Methanoperedenaceae;g_Methanoperedens;s_Methanoperedens sp027460465	GLOB
FINAL_340kb_HMp-Plasmid-like_SR-VP_07_25_2022_A1_100cm_PACBIO-HIFI_39_43_complete_284				NA					57.5	56.76	7n6g_5I C1 of central pair	0.094	8.524	22	0.946	0.242	unclassified	GLOB
FINAL_340kb_HMp-Plasmid-like_SR-VP_07_25_2022_A1_100cm_PACBIO-HIFI_39_43_complete_285				subfam4500	MDD5453895.1 IS200/IS605 family transposase [Candidatus Ratteibacteria bacterium]	85.437	7.15e-61	192	96.19	93.93	2xqc_D DEINOCOCCUS RADIODURANS ISDRA2 TRANSPOSASE COMPLEXED WITH LEFT END RECOGNITION AND CLEAVAGE SITE AND ZN	0.427	1.33e-09	348	1	0.773	d_Bacteria;p_CAIJMQ01;c_CAIJMQ01;o_CAIJMQ01;f_CAIJMQ01;g_CAIJMQ01;s_CAIJMQ01 sp028715665	GLOB
FINAL_340kb_HMp-Plasmid-like_SR-VP_07_25_2022_A1_100cm_PACBIO-HIFI_39_43_complete_286	PF01385.24, Probable transposase; PF07282.16, Putative transposase DNA-binding domain; PF12323.13, Helix-turn-helix domain	L; Replication, recombination and repair	Probable transposase	subfam0284	MCZ7404608.1 transposase [Candidatus Methanoperedens sp.]	70.992	0	592	94.62	89.38	8exa_A ISDra2 TnpB in complex with reRNA and cognate DNA, conformation 1 (RuvC domain resolved)	0.275	9.008e-24	853	0.934	0.991	d_Archaea;p_Halobacteriota;c_Methanosarcinia;o_Methanosarcinales;f_Methanoperedenaceae;g_Methanoperedens;s_Methanoperedens nitroreducens A	GLOB
FINAL_340kb_HMp-Plasmid-like_SR-VP_07_25_2022_A1_100cm_PACBIO-HIFI_39_43_complete_287	PF05048.18, Periplasmic copper-binding protein (NosD); PF13229.11, Right handed beta helix region; PF07691.17, PA14 domain; PF11958.14, Domain of unknown function (DUF3472)			subfam3944	MCK4937527.1 tandem-95 repeat protein [Methanosarcinales archaeon]	64.182	0	618	86.56	78.84	6qe7_B anti-sigma factor domain-containing protein	0.178	1.12e-08	312	0.153	0.976	d_Archaea;p_Halobacteriota;c_Methanosarcinia;o_Methanosarcinales;f_Methanocomedenaceae;g_QBUR01;s_QBUR01 sp023136155	SP
FINAL_340kb_HMp-Plasmid-like_SR-VP_07_25_2022_A1_100cm_PACBIO-HIFI_39_43_complete_288	PF13683.11, Integrase core domain; PF00665.31, Integrase core domain			subfam3477	MDP4228435.1 integrase core domain-containing protein [Bacteroidota bacterium]	70.952	3.89e-107	320	91.62	84.22	5mmb_A Crystal structure of the Prototype Foamy Virus (PFV) intasome in complex with magnesium and the INSTI XZ434 (compound 6p)	0.18	6.573e-10	292	0.828	0.49	d_Archaea;p_Halobacteriota;c_Methanosarcinia;o_Methanosarcinales;f_Methanoperedenaceae;g_Methanoperedens;s_Methanoperedens sp033854095	GLOB
FINAL_340kb_HMp-Plasmid-like_SR-VP_07_25_2022_A1_100cm_PACBIO-HIFI_39_43_complete_289	PF03050.19, Transposase IS66 family	L; Replication, recombination and repair	Transposase IS66 family	subfam4929	MBU4222010.1 transposase [Euryarchaeota archaeon]	73.196	2.48e-160	463	96.69	95.9	6vlm_B Core Catalytic Domain of HIV Integrase in complex with virtual screening hit	0.109	0.05146	52	0.777	0.953	d_Archaea;p_Halobacteriota;c_Methanosarcinia;o_Methanosarcinales;f_Methanoperedenaceae;g_Methanoperedens;s_Methanoperedens sp030650845	GLOB
FINAL_340kb_HMp-Plasmid-like_SR-VP_07_25_2022_A1_100cm_PACBIO-HIFI_39_43_complete_290	unknown & PF01609.26, Transposase DDE domain	L; Replication, recombination and repair	transposase activity & Transposase DDE domain	subfam0101	MCG7847736.1 IS4 family transposase [ANME-2 cluster archaeon]	91.509	2.21e-61	203	92.12	90	8ea3_Z V-K CAST Transpososome from Scytonema hofmanni, major configuration	0.071	4.12	34	0.509	0.156	d_Archaea;p_Halobacteriota;c_Methanosarcinia;o_Methanosarcinales;f_Methanocomedenaceae;g_QBUR01;s_QBUR01 sp022353185	GLOB
FINAL_340kb_HMp-Plasmid-like_SR-VP_07_25_2022_A1_100cm_PACBIO-HIFI_39_43_complete_291	unknown & PF01609.26, Transposase DDE domain	L; Replication, recombination and repair	transposase activity & Transposase DDE domain	subfam1546	MBE0524806.1 IS4 family transposase [Methanosarcinales archaeon]	90.741	1.75e-141	408	91.62	87.99	3hx8_B Crystal structure of putative ketosteroid isomerase (NP_103587.1) from Mesorhizobium loti at 1.45 A resolution	0.139	0.3399	69	0.199	0.341	d_Archaea;p_Halobacteriota;c_Methanosarcinia;o_Methanosarcinales;f_Methanocomedenaceae;g_Kmv04;s_Kmv04 sp014859725	GLOB
FINAL_340kb_HMp-Plasmid-like_SR-VP_07_25_2022_A1_100cm_PACBIO-HIFI_39_43_complete_292				NA	MBU4222010.1 transposase [Euryarchaeota archaeon]	66	1.22e-14	77.8	89.75	82.41	1g5c_D CRYSTAL STRUCTURE OF THE 'CAB' TYPE BETA CLASS CARBONIC ANHYDRASE FROM METHANOBACTERIUM THERMOAUTOTROPHICUM	0.13	2.822	34	0.714	0.291	d_Bacteria;p_Bacillota;c_Clostridia;o_Acetivibrionales;f_DTU013;g_MnB-11;s_MnB-11 sp012027035	GLOB
FINAL_340kb_HMp-Plasmid-like_SR-VP_07_25_2022_A1_100cm_PACBIO-HIFI_39_43_complete_293	PF01610.22, Transposase & unknown	S; Function unknown	PFAM MULE transposase, conserved domain & MULE transposase domain	subfam5025	MCZ7359962.1 hypothetical protein [Candidatus Methanoperedens sp.]	75.806	1.83e-23	99	91.62	87.77							d_Archaea;p_Halobacteriota;c_Methanosarcinia;o_Methanosarcinales;f_Methanoperedenaceae;g_Methanoperedens;s_Methanoperedens sp027460465	GLOB
FINAL_340kb_HMp-Plasmid-like_SR-VP_07_25_2022_A1_100cm_PACBIO-HIFI_39_43_complete_294	PF01609.26, Transposase DDE domain; PF13843.11, Transposase IS4 & PF01609.26, Transposase DDE domain & unknown	L; Replication, recombination and repair	transposase activity	subfam2953	WP_096205882.1 ISH3 family transposase [Candidatus Methanoperedens nitroreducens]	92.286	0	669	91.25	84.79	1mm8_A Crystal structure of Tn5 Transposase complexed with ME DNA	0.09	3.691e-09	232	0.909	0.798	d_Archaea;p_Halobacteriota;c_Methanosarcinia;o_Methanosarcinales;f_Methanoperedenaceae;g_Methanoperedens;s_Methanoperedens nitroreducens A	GLOB
FINAL_340kb_HMp-Plasmid-like_SR-VP_07_25_2022_A1_100cm_PACBIO-HIFI_39_43_complete_295	PF03063.25, Prismane/CO dehydrogenase family	C; Energy production and conversion	TIGRFAM Carbon-monoxide dehydrogenase, catalytic subunit	subfam5689	MCX9028318.1 anaerobic carbon-monoxide dehydrogenase catalytic subunit [Candidatus Methanoperedens sp.]	92.922	0	1012	97.5	96.35	2yiv_X NI,FE-CODH with n-butylisocyanate state	0.437	6.176e-58	2655	0.998	0.869	d_Archaea;p_Halobacteriota;c_Methanosarcinia;o_Methanosarcinales;f_Methanoperedenaceae;g_Methanoperedens;s_Methanoperedens nitroreducens	GLOB
FINAL_340kb_HMp-Plasmid-like_SR-VP_07_25_2022_A1_100cm_PACBIO-HIFI_39_43_complete_296				subfam3912	MBC8521428.1 hypothetical protein [Methanomicrobia archaeon]	85.455	1.74e-23	94.4	89.19	80.18	1ea4_L TRANSCRIPTIONAL REPRESSOR COPG/22bp dsDNA COMPLEX	0.239	0.204	77	0.742	0.977	d_Archaea;p_Halobacteriota;c_Syntropharchaeia;o_Alkanophagales;f_Methanospirareceae;g_WJOV01;s_WJOV01 sp025435355	GLOB
FINAL_340kb_HMp-Plasmid-like_SR-VP_07_25_2022_A1_100cm_PACBIO-HIFI_39_43_complete_297	PF14319.11, Transposase zinc-binding domain & PF04986.18, Putative transposase & PF14319.11, Transposase zinc-binding domain; PF04986.18, Putative transposase & PF04986.18, Putative transposase; PF14319.11, Transposase zinc-binding domain	S & L;	Transposase zinc-binding domain & Transposase	subfam6043	MCG7847676.1 IS91 family transposase [ANME-2 cluster archaeon]	86.177	0	803	92.44	87.12	2m45_A NMR solution structure of the C-terminus of the minichromosome maintenance protein MCM from Sulfolobus solfataricus	0.257	0.2594	113	0.14	0.759	d_Archaea;p_Halobacteriota;c_Methanosarcinia;o_Methanosarcinales;f_Methanocomedenaceae;g_QBUR01;s_QBUR01 sp022353185	GLOB
FINAL_340kb_HMp-Plasmid-like_SR-VP_07_25_2022_A1_100cm_PACBIO-HIFI_39_43_complete_298	PF01526.22, Tn3 transposase DDE domain	L; Replication, recombination and repair	Domain of unknown function (DUF4158)	subfam4518	MCE8429689.1 Tn3 family transposase [Candidatus Methanoperedens sp.]	89.496	0	1338	90.75	87.1	7qd4_A Cryo-EM structure of Tn4430 TnpA transposase from Tn3 family in complex with 100 bp long transposon end DNA	0.2	4.325e-26	1028	0.963	0.678	d_Archaea;p_Halobacteriota;c_Methanosarcinia;o_Methanosarcinales;f_Methanoperedenaceae;g_Methanoperedens;s_Methanoperedens sp021409285	GLOB
FINAL_340kb_HMp-Plasmid-like_SR-VP_07_25_2022_A1_100cm_PACBIO-HIFI_39_43_complete_299	PF14319.11, Transposase zinc-binding domain	L; Replication, recombination and repair	PFAM transposase, Transposase zinc-binding domain	subfam6043	MCG7847676.1 IS91 family transposase [ANME-2 cluster archaeon]	82.394	6.31e-73	236	93.88	89.55	6pln_A X-ray crystal structure of Pyrococcus furiosus general transcription factor TFE-alpha	0.142	4.152	33	0.275	0.4	d_Archaea;p_Halobacteriota;c_Methanosarcinia;o_Methanosarcinales;f_Methanocomedenaceae;g_QBUR01;s_QBUR01 sp022353185	GLOB
FINAL_340kb_HMp-Plasmid-like_SR-VP_07_25_2022_A1_100cm_PACBIO-HIFI_39_43_complete_300	PF01609.26, Transposase DDE domain		-	subfam2148	MDP2809213.1 IS1634 family transposase [Rhodocyclaceae bacterium]	65.421	2.73e-98	303	86.38	83.69	2f7s_A The crystal structure of human Rab27b bound to GDP	0.142	0.395	55	0.194	0.223	d_Bacteria;p_Bacteroidota;c_Bacteroidia;o_Bacteroidales;f_Prolixibacteraceae;g_Mariniphaga;s_Mariniphaga sp019429205	GLOB
FINAL_340kb_HMp-Plasmid-like_SR-VP_07_25_2022_A1_100cm_PACBIO-HIFI_39_43_complete_301				NA	MCP4268038.1 Tn3 family transposase [Candidatus Brocadiaceae bacterium]	51.25	3.53e-21	97.4	96.88	91.48							d_Archaea;p_Halobacteriota;c_Methanosarcinia;o_Methanosarcinales;f_Methanoperedenaceae;g_Methanoperedens;s_Methanoperedens sp033854095	GLOB
FINAL_340kb_HMp-Plasmid-like_SR-VP_07_25_2022_A1_100cm_PACBIO-HIFI_39_43_complete_302	PF12762.12, ISXO2-like transposase domain & PF12762.12, ISXO2-like transposase domain; PF12760.12, Transposase zinc-ribbon domain	L; Replication, recombination and repair	ISXO2-like transposase domain & PFAM Insertion element protein	subfam0004	NJD54375.1 IS1595 family transposase [Candidatus Methanoperedens sp.]	77.603	0	521	91.44	86.95	7ut1_B Higher-order assembly of multiple MMTV strand transfer complex intasomes	0.172	4.559e-05	118	0.619	0.649	d_Archaea;p_Halobacteriota;c_Methanosarcinia;o_Methanosarcinales;f_Methanoperedenaceae;g_Methanoperedens;s_Methanoperedens sp012026795	GLOB
FINAL_340kb_HMp-Plasmid-like_SR-VP_07_25_2022_A1_100cm_PACBIO-HIFI_39_43_complete_303	PF01526.22, Tn3 transposase DDE domain	L; Replication, recombination and repair	Transposase and inactivated derivatives, TnpA family	subfam3524	PPA80260.1 MAG: Tn3 transposase DDE domain protein [ANME-2 cluster archaeon HR1]	69.397	5.1e-107	328	87.12	78.04	7qd4_A Cryo-EM structure of Tn4430 TnpA transposase from Tn3 family in complex with 100 bp long transposon end DNA	0.312	8.355e-06	248	0.689	0.189	d_Archaea;p_Halobacteriota;c_Methanosarcinia;o_Methanosarcinales;f_Methanoperedenaceae;g_Methanoperedens;s_Methanoperedens sp033854095	GLOB
FINAL_340kb_HMp-Plasmid-like_SR-VP_07_25_2022_A1_100cm_PACBIO-HIFI_39_43_complete_304		L; Replication, recombination and repair	Transposase DDE domain	NA	MDP2845424.1 IS1182 family transposase [Candidatus Methanoperedens sp.]	84.615	3.95e-47	166	85.19	74.31	4il8_A Crystal structure of an H329A mutant of p. aeruginosa PMM/PGM	0.145	1.139	46	0.427	0.103	d_Archaea;p_Halobacteriota;c_Methanosarcinia;o_Methanosarcinales;f_Methanoperedenaceae;g_Methanoperedens;s_Methanoperedens sp030650845	SP
FINAL_340kb_HMp-Plasmid-like_SR-VP_07_25_2022_A1_100cm_PACBIO-HIFI_39_43_complete_305				NA	MDP2767414.1 IS1634 family transposase [Candidatus Methanoperedens sp.]	74.627	1.1e-52	186	90.31	81.81	3jca_F Core model of the Mouse Mammary Tumor Virus intasome	0.153	0.5796	49	0.39	0.249	d_Archaea;p_Altiarchaeota;c_Altiarchaeia;o_IMC4;f_QMZM01;g_JAKFXM01;s_JAKFXM01 sp021731385	GLOB
FINAL_340kb_HMp-Plasmid-like_SR-VP_07_25_2022_A1_100cm_PACBIO-HIFI_39_43_complete_306	PF04307.19, LexA-binding, inner membrane-associated putative hydrolase			subfam1550	WP_096205735.1 metal-dependent hydrolase [Candidatus Methanoperedens nitroreducens]	90.909	1.56e-111	326	94.88	92.11	8ew3_D Cryo EM structure of Vibrio cholerae NQR	0.157	0.8864	26	0.945	0.802	d_Archaea;p_Halobacteriota;c_Methanosarcinia;o_Methanosarcinales;f_Methanoperedenaceae;g_Methanoperedens;s_Methanoperedens nitroreducens A	TM
FINAL_340kb_HMp-Plasmid-like_SR-VP_07_25_2022_A1_100cm_PACBIO-HIFI_39_43_complete_307	PF07592.16, Rhodopirellula transposase DDE domain	L; Replication, recombination and repair	Rhodopirellula transposase family protein	subfam4463	MBI3474285.1 ISAzo13 family transposase [Acidobacteriota bacterium]	65.128	0	562	90.62	86.83	4r79_B Mos1 transposase paired-end complex with left transposon end	0.175	1.29e-08	182	0.826	0.899	d_Bacteria;p_Acidobacteriota;c_Terriglobia;o_Acidiferrales;f_DATBWB01;g_DATBWB01;s_DATBWB01 sp036514995	GLOB
FINAL_340kb_HMp-Plasmid-like_SR-VP_07_25_2022_A1_100cm_PACBIO-HIFI_39_43_complete_308	PF13565.11, Homeodomain-like domain; PF13592.11, Winged helix-turn helix; PF13551.11, Winged helix-turn helix	L; Replication, recombination and repair	Winged helix-turn helix	subfam3746	NJD75680.1 IS630 family transposase [Candidatus Methanoperedens sp.]	87.293	1.5e-109	320	93	88.74	6pax_A CRYSTAL STRUCTURE OF THE HUMAN PAX-6 PAIRED DOMAIN-DNA COMPLEX REVEALS A GENERAL MODEL FOR PAX PROTEIN-DNA INTERACTIONS	0.146	0.1496	85	0.613	0.797	d_Archaea;p_Halobacteriota;c_Methanosarcinia;o_Methanosarcinales;f_Methanoperedenaceae;g_Methanoperedens;s_Methanoperedens sp012026835	GLOB
FINAL_340kb_HMp-Plasmid-like_SR-VP_07_25_2022_A1_100cm_PACBIO-HIFI_39_43_complete_309				NA					80.25	79.86							unclassified	SP
FINAL_340kb_HMp-Plasmid-like_SR-VP_07_25_2022_A1_100cm_PACBIO-HIFI_39_43_complete_310	PF01610.22, Transposase & unknown	S; Function unknown	PFAM MULE transposase, conserved domain & MULE transposase domain	subfam1287	MCZ7359962.1 hypothetical protein [Candidatus Methanoperedens sp.]	84.689	1.7e-125	366	81	79.27	6jqa_B Crystal structure of phyllogen, a phyllody inducing effector protein of phytoplasma.	0.122	2.123	66	0.214	0.647	d_Archaea;p_Halobacteriota;c_Methanosarcinia;o_Methanosarcinales;f_Methanoperedenaceae;g_Methanoperedens;s_Methanoperedens sp027460465	GLOB
FINAL_340kb_HMp-Plasmid-like_SR-VP_07_25_2022_A1_100cm_PACBIO-HIFI_39_43_complete_311		S; Function unknown	MULE transposase domain	subfam1768	MCZ7359961.1 hypothetical protein [Candidatus Methanoperedens sp.]	89.615	6.65e-176	495	96.5	93.11	6xgx_A ISCth4 transposase, strand transfer complex 1, STC1	0.147	1.01e-06	154	0.923	0.575	d_Archaea;p_Halobacteriota;c_Methanosarcinia;o_Methanosarcinales;f_Methanoperedenaceae;g_Methanoperedens;s_Methanoperedens sp027460465	GLOB
FINAL_340kb_HMp-Plasmid-like_SR-VP_07_25_2022_A1_100cm_PACBIO-HIFI_39_43_complete_312	PF13358.11, DDE superfamily endonuclease			subfam6000	NJD75679.1 hypothetical protein [Candidatus Methanoperedens sp.]	88.732	3.95e-38	135	84.81	83.68	3ovu_A Crystal Structure of Human Alpha-Haemoglobin Complexed with AHSP and the First NEAT Domain of IsdH from Staphylococcus aureus	0.188	4.687	29	0.944	0.784	d_Archaea;p_Halobacteriota;c_Methanosarcinia;o_Methanosarcinales;f_Methanoperedenaceae;g_Methanoperedens;s_Methanoperedens sp012026835	GLOB
FINAL_340kb_HMp-Plasmid-like_SR-VP_07_25_2022_A1_100cm_PACBIO-HIFI_39_43_complete_313	PF12762.12, ISXO2-like transposase domain & PF12762.12, ISXO2-like transposase domain; PF12760.12, Transposase zinc-ribbon domain	L; Replication, recombination and repair	ISXO2-like transposase domain & PFAM Insertion element protein	subfam0004	NJD54375.1 IS1595 family transposase [Candidatus Methanoperedens sp.]	78.135	0	521	90.94	85.9	7ut1_B Higher-order assembly of multiple MMTV strand transfer complex intasomes	0.177	0.001261	92	0.596	0.649	d_Archaea;p_Halobacteriota;c_Methanosarcinia;o_Methanosarcinales;f_Methanoperedenaceae;g_Methanoperedens;s_Methanoperedens sp012026795	GLOB
FINAL_340kb_HMp-Plasmid-like_SR-VP_07_25_2022_A1_100cm_PACBIO-HIFI_39_43_complete_314		L; Replication, recombination and repair	Transposase DDE domain	subfam1800	MCX9086326.1 IS4 family transposase [Candidatus Methanoperedens sp.]	80.861	8.91e-125	365	95.06	93.5	1muh_A CRYSTAL STRUCTURE OF TN5 TRANSPOSASE COMPLEXED WITH TRANSPOSON END DNA	0.094	0.001155	106	0.509	0.27	d_Archaea;p_Asgardarchaeota;c_Jordiarchaeia;o_Jordiarchaeales;f_Jordiarchaeaceae;g_Jordiarchaeum;s_Jordiarchaeum sp030587365	GLOB
FINAL_340kb_HMp-Plasmid-like_SR-VP_07_25_2022_A1_100cm_PACBIO-HIFI_39_43_complete_315		L; Replication, recombination and repair	transposase activity	subfam0937	MCK4397636.1 transposase [Methanophagales archaeon]	73.109	9.2e-114	338	94.88	92.77	1muh_A CRYSTAL STRUCTURE OF TN5 TRANSPOSASE COMPLEXED WITH TRANSPOSON END DNA	0.118	4.173e-05	144	0.837	0.459	d_Archaea;p_Halobacteriota;c_Syntropharchaeia;o_Alkanophagales;f_Methanospirareceae;g_QEXZ01;s_QEXZ01 sp030612405	GLOB
FINAL_340kb_HMp-Plasmid-like_SR-VP_07_25_2022_A1_100cm_PACBIO-HIFI_39_43_complete_316				subfam5698	MCZ7372570.1 transposase [Candidatus Methanoperedens sp.]	79.688	3.81e-29	114	79.44	72.98							d_Archaea;p_Halobacteriota;c_Methanosarcinia;o_Methanosarcinales;f_Methanoperedenaceae;g_Methanoperedens;s_Methanoperedens nitroreducens A	GLOB
FINAL_340kb_HMp-Plasmid-like_SR-VP_07_25_2022_A1_100cm_PACBIO-HIFI_39_43_complete_317				NA	KPQ41342.1 MAG: Transposase DDE domain protein [Candidatus Methanoperedens sp. BLZ1]	61.111	0.000167	48.1	93.19	85.41							unclassified	GLOB
FINAL_340kb_HMp-Plasmid-like_SR-VP_07_25_2022_A1_100cm_PACBIO-HIFI_39_43_complete_318	PF13358.11, DDE superfamily endonuclease; PF13384.11, Homeodomain-like domain & PF13358.11, DDE superfamily endonuclease	L; Replication, recombination and repair	DDE superfamily endonuclease	subfam0788	MBM4459083.1 IS630 family transposase [Chloroflexota bacterium]	67.521	1.49e-175	501	95	93.48	4r79_B Mos1 transposase paired-end complex with left transposon end	0.13	1.484e-10	293	0.852	0.905	d_Bacteria;p_Cyanobacteriota;c_Cyanobacteriia;o_Cyanobacteriales;f_Xenococcaceae;g_Waterburya;s_Waterburya sp000332195	GLOB
FINAL_340kb_HMp-Plasmid-like_SR-VP_07_25_2022_A1_100cm_PACBIO-HIFI_39_43_complete_319				subfam3912	MCX9076260.1 hypothetical protein [Candidatus Methanoperedens sp.]	92.754	3.04e-36	127	95.62	94.32	1ea4_F TRANSCRIPTIONAL REPRESSOR COPG/22bp dsDNA COMPLEX	0.191	0.8713	63	0.681	0.978	d_Archaea;p_Halobacteriota;c_Methanosarcinia;o_Methanosarcinales;f_Methanogasteraceae;g_Methanogaster A;s_Methanogaster A sp003194445	GLOB
FINAL_340kb_HMp-Plasmid-like_SR-VP_07_25_2022_A1_100cm_PACBIO-HIFI_39_43_complete_320		L; Replication, recombination and repair	COG3316 Transposase and inactivated derivatives	subfam1947	MCD6573978.1 IS6 family transposase [Thermoplasmata archaeon]	59.903	6.4e-84	258	84.31	81.57	7pel_E CryoEM structure of simian T-cell lymphotropic virus intasome in complex with PP2A regulatory subunit B56 gamma	0.132	0.0001332	172	0.587	0.478	d_Bacteria;p_Bacteroidota A;c_Ignavibacteria;o_SJA-28;f_OLB5;g_OLB5;s_OLB5 sp030835025	GLOB
FINAL_340kb_HMp-Plasmid-like_SR-VP_07_25_2022_A1_100cm_PACBIO-HIFI_39_43_complete_321	PF14522.11, Cytochrome c7 and related cytochrome c; PF09699.15, Doubled CXXCH motif (Paired_CXXCH_1); PF14537.11, Cytochrome c3			subfam3528	MBW6517108.1 cytochrome c family protein [ANME-2 cluster archaeon]	48.233	4.47e-133	413	81.81	76.06	2rik_A I-band fragment I67-I69 from titin	0.148	6.603e-13	283	0.38	0.986	d_Archaea;p_Halobacteriota;c_Methanosarcinia;o_Methanosarcinales;f_Methanoperedenaceae;g_Methanoperedens;s_Methanoperedens sp033854095	SP
FINAL_340kb_HMp-Plasmid-like_SR-VP_07_25_2022_A1_100cm_PACBIO-HIFI_39_43_complete_322	PF13340.11, Putative transposase of IS4/5 family (DUF4096); PF01609.26, Transposase DDE domain	L; Replication, recombination and repair	transposase	subfam3479	KPQ41508.1 MAG: transposase [Candidatus Methanoperedens sp. BLZ1]	82.313	3.84e-83	255	89.56	80.04	3tkr_E Crystal structure of full-length human peroxiredoxin 4 with T118E mutation	0.161	2.248	26	0.174	0.157	d_Archaea;p_Halobacteriota;c_Methanosarcinia;o_Methanosarcinales;f_Methanoperedenaceae;g_Methanoperedens;s_Methanoperedens sp033854095	TM
FINAL_340kb_HMp-Plasmid-like_SR-VP_07_25_2022_A1_100cm_PACBIO-HIFI_39_43_complete_323				subfam6594	MCE8429556.1 hypothetical protein [Candidatus Methanoperedens sp.]	69.492	3.66e-18	81.6	56.38	56.75							d_Archaea;p_Halobacteriota;c_Methanosarcinia;o_Methanosarcinales;f_Methanoperedenaceae;g_Methanoperedens;s_Methanoperedens sp021409285	GLOB
FINAL_340kb_HMp-Plasmid-like_SR-VP_07_25_2022_A1_100cm_PACBIO-HIFI_39_43_complete_324	PF13586.11, Transposase DDE domain; PF01609.26, Transposase DDE domain & PF01609.26, Transposase DDE domain; PF13340.11, Putative transposase of IS4/5 family (DUF4096); PF13586.11, Transposase DDE domain	L; Replication, recombination and repair	transposase	subfam3697	MCX9088085.1 IS5 family transposase [Candidatus Methanoperedens sp.]	84.874	4e-69	219	93.56	91.42	3f9k_A Two domain fragment of HIV-2 integrase in complex with LEDGF IBD	0.138	0.08651	66	0.789	0.451	d_Bacteria;p_Chloroflexota;c_Anaerolineae;o_B4-G1;f_DUEL01;g_SpSt-77;s_SpSt-77 sp014360895	GLOB
FINAL_340kb_HMp-Plasmid-like_SR-VP_07_25_2022_A1_100cm_PACBIO-HIFI_39_43_complete_325				NA	MCX9076317.1 ATP-binding protein [Candidatus Methanoperedens sp.]	92.771	2.21e-43	160	83.19	77.98	4ag6_B Structure of VirB4 of Thermoanaerobacter pseudethanolicus	0.239	0.4363	56	0.778	0.192	d_Archaea;p_Halobacteriota;c_Methanosarcinia;o_Methanosarcinales;f_Methanoperedenaceae;g_Methanoperedens;s_Methanoperedens sp033854095	GLOB
FINAL_340kb_HMp-Plasmid-like_SR-VP_07_25_2022_A1_100cm_PACBIO-HIFI_39_43_complete_326				subfam5693	MCX9076317.1 ATP-binding protein [Candidatus Methanoperedens sp.]	80.916	3.76e-151	452	93.81	89.68	4ag5_B Structure of VirB4 of Thermoanaerobacter pseudethanolicus	0.206	0.02967	120	0.22	0.152	d_Archaea;p_Halobacteriota;c_Methanosarcinia;o_Methanosarcinales;f_Methanoperedenaceae;g_Methanoperedens;s_Methanoperedens sp033854095	GLOB
FINAL_340kb_HMp-Plasmid-like_SR-VP_07_25_2022_A1_100cm_PACBIO-HIFI_39_43_complete_327				subfam3522	QNO56384.1 hypothetical protein JCABFCCD_00025 [Methanosarcinales archaeon ANME-1 ERB7]	43.75	1.28e-97	318	89.62	86.35	6pax_A CRYSTAL STRUCTURE OF THE HUMAN PAX-6 PAIRED DOMAIN-DNA COMPLEX REVEALS A GENERAL MODEL FOR PAX PROTEIN-DNA INTERACTIONS	0.185	0.17	73	0.338	0.865	d_Archaea;p_Halobacteriota;c_Methanosarcinia;o_Methanosarcinales;f_Methanoperedenaceae;g_Methanoperedens;s_Methanoperedens sp033854095	GLOB
FINAL_340kb_HMp-Plasmid-like_SR-VP_07_25_2022_A1_100cm_PACBIO-HIFI_39_43_complete_328				subfam5698	MCZ7372570.1 transposase [Candidatus Methanoperedens sp.]	81.25	4.59e-30	117	82.25	73.88	5gup_Aa Cryo-EM structure of mammalian respiratory supercomplex I1III2IV1	0.092	6.799	19	0.956	0.75	d_Archaea;p_Halobacteriota;c_Methanosarcinia;o_Methanosarcinales;f_Methanoperedenaceae;g_Methanoperedens;s_Methanoperedens nitroreducens A	GLOB
FINAL_340kb_HMp-Plasmid-like_SR-VP_07_25_2022_A1_100cm_PACBIO-HIFI_39_43_complete_329		L; Replication, recombination and repair	transposase activity	subfam0937	MCK4397636.1 transposase [Methanophagales archaeon]	73.109	9.2e-114	338	94.88	92.77	1muh_A CRYSTAL STRUCTURE OF TN5 TRANSPOSASE COMPLEXED WITH TRANSPOSON END DNA	0.118	3.84e-05	146	0.837	0.459	d_Archaea;p_Halobacteriota;c_Syntropharchaeia;o_Alkanophagales;f_Methanospirareceae;g_QEXZ01;s_QEXZ01 sp030612405	GLOB
FINAL_340kb_HMp-Plasmid-like_SR-VP_07_25_2022_A1_100cm_PACBIO-HIFI_39_43_complete_330				subfam2279	MBW6537516.1 IS1634 family transposase [Mariniphaga sp.]	67.742	1.18e-05	50.8	94.44	91.61	5ffi_C [2Fe:2S] ferredoxin FeSII from Azotobacter vinelandii	0.218	3.869	33	0.97	0.25	unclassified	GLOB
FINAL_340kb_HMp-Plasmid-like_SR-VP_07_25_2022_A1_100cm_PACBIO-HIFI_39_43_complete_331				subfam2279	MBW6537516.1 IS1634 family transposase [Mariniphaga sp.]	67.742	1.18e-05	50.8	94.44	91.61	5ffi_C [2Fe:2S] ferredoxin FeSII from Azotobacter vinelandii	0.218	3.869	33	0.97	0.25	unclassified	GLOB
FINAL_340kb_HMp-Plasmid-like_SR-VP_07_25_2022_A1_100cm_PACBIO-HIFI_39_43_complete_332				NA					77.66	77.94							d_Archaea;p_Halobacteriota;c_Methanosarcinia;o_Methanosarcinales;f_Methanoperedenaceae;g_Methanoperedens;s_Methanoperedens sp030650845	GLOB
FINAL_340kb_HMp-Plasmid-like_SR-VP_07_25_2022_A1_100cm_PACBIO-HIFI_39_43_complete_333	PF03150.19, Di-haem cytochrome c peroxidase; PF00034.26, Cytochrome c	C; Energy production and conversion	Di-haem cytochrome c peroxidase	subfam6477	WP_096204132.1 cytochrome c peroxidase [Candidatus Methanoperedens nitroreducens]	94.766	0	711	97.31	92.92	4l3h_A Crystal Structure of the E113Q-MauG/pre-Methylamine Dehydrogenase Complex After Treatment with Hydrogen Peroxide	0.361	1.407e-32	1085	0.925	0.972	d_Archaea;p_Halobacteriota;c_Methanosarcinia;o_Methanosarcinales;f_Methanoperedenaceae;g_Methanoperedens;s_Methanoperedens nitroreducens A	SP
FINAL_340kb_HMp-Plasmid-like_SR-VP_07_25_2022_A1_100cm_PACBIO-HIFI_39_43_complete_334	PF12760.12, Transposase zinc-ribbon domain			subfam4110	NJD54375.1 IS1595 family transposase [Candidatus Methanoperedens sp.]	75.862	2.14e-22	99.4	80.75	72.76	6zu9_m Structure of a yeast ABCE1-bound 48S initiation complex	0.2	5.096	31	0.316	0.17	d_Archaea;p_Halobacteriota;c_Methanosarcinia;o_Methanosarcinales;f_Methanoperedenaceae;g_Methanoperedens;s_Methanoperedens sp012026795	GLOB
FINAL_340kb_HMp-Plasmid-like_SR-VP_07_25_2022_A1_100cm_PACBIO-HIFI_39_43_complete_335	PF12762.12, ISXO2-like transposase domain & PF12762.12, ISXO2-like transposase domain; PF12760.12, Transposase zinc-ribbon domain	L; Replication, recombination and repair	ISXO2-like transposase domain & PFAM Insertion element protein	subfam0004	NJD54375.1 IS1595 family transposase [Candidatus Methanoperedens sp.]	77.778	7.95e-115	342	92.5	90.44	6qbv_A Structure of the HTLV-2 integrase catalytic core domain in complex with magnesium (dimeric form)	0.105	0.002537	99	0.766	0.849	d_Archaea;p_Halobacteriota;c_Methanosarcinia;o_Methanosarcinales;f_Methanoperedenaceae;g_Methanoperedens;s_Methanoperedens sp012026795	GLOB
FINAL_340kb_HMp-Plasmid-like_SR-VP_07_25_2022_A1_100cm_PACBIO-HIFI_39_43_complete_336				subfam6036	MDP3104770.1 hypothetical protein [Candidatus Methanoperedens sp.]	86.452	0	557	85.31	78.98	5xxq_B Crystal structure of RBBP4: ZNF827 and its function in telomere	0.106	0.6762	58	0.194	0.166	d_Bacteria;p_Chloroflexota;c_Anaerolineae;o_Anaerolineales;f_Villigracilaceae;g_UBA877;s_UBA877 sp041489005	GLOB
FINAL_340kb_HMp-Plasmid-like_SR-VP_07_25_2022_A1_100cm_PACBIO-HIFI_39_43_complete_337	PF04851.20, Type III restriction enzyme, res subunit; PF08463.15, EcoEI R protein C-terminal; PF18766.6, SWI2/SNF2 ATPase; PF00270.34, DEAD/DEAH box helicase; PF00271.36, Helicase conserved C-terminal domain	L; Replication, recombination and repair	EcoEI R protein C-terminal	subfam1523	MCE8424770.1 DEAD/DEAH box helicase family protein [Candidatus Methanoperedens sp.]	93.978	0	1231	89	82.66	3h1t_A The fragment structure of a putative HsdR subunit of a type I restriction enzyme from Vibrio vulnificus YJ016	0.611	2.393e-38	1245	0.646	0.695	unclassified	GLOB
FINAL_340kb_HMp-Plasmid-like_SR-VP_07_25_2022_A1_100cm_PACBIO-HIFI_39_43_complete_338	PF02384.21, N-6 DNA Methylase; PF12161.13, HsdM N-terminal domain	V; Defense mechanisms	COG0286 Type I restriction-modification system	subfam0704	MCE8423412.1 N-6 DNA methylase [Candidatus Methanoperedens sp.]	92.442	0	979	94.12	89.85	3ufb_A Crystal structure of a modification subunit of a putative type I restriction enzyme from Vibrio vulnificus YJ016	0.708	1.15e-63	2438	0.921	0.998	d_Archaea;p_Halobacteriota;c_Methanosarcinia;o_Methanosarcinales;f_Methanoperedenaceae;g_Methanoperedens;s_Methanoperedens sp021409285	GLOB
FINAL_340kb_HMp-Plasmid-like_SR-VP_07_25_2022_A1_100cm_PACBIO-HIFI_39_43_complete_339	PF06250.16, YhcG PDDEXK nuclease domain; PF17761.6, DUF1016 N-terminal domain	S; Function unknown	Protein of unknown function (DUF1016)	subfam3251	MCE8423411.1 DUF1016 family protein [Candidatus Methanoperedens sp.]	92.077	0	696	84.12	78.19	6ppr_A Cryo-EM structure of AdnA(D934A)-AdnB(D1014A) in complex with AMPPNP and DNA	0.16	0.02265	88	0.323	0.15	d_Archaea;p_Halobacteriota;c_Methanosarcinia;o_Methanosarcinales;f_Methanoperedenaceae;g_Methanoperedens;s_Methanoperedens sp021409285	GLOB
FINAL_340kb_HMp-Plasmid-like_SR-VP_07_25_2022_A1_100cm_PACBIO-HIFI_39_43_complete_340	PF01420.24, Type I restriction modification DNA specificity domain	L; Replication, recombination and repair	Restriction endonuclease S	subfam0986	MCG2735510.1 restriction endonuclease subunit S [Candidatus Methanoperedenaceae archaeon]	83.871	2.01e-108	323	96.81	93.23	3okg_A Crystal structure of HsdS subunit from Thermoanaerobacter tengcongensis	0.245	4.765e-09	303	0.887	0.472	d_Bacteria;p_Desulfobacterota;c_GWC2-55-46;o_UBA9637;f_UBA9637;g_JACRNJ01;s_JACRNJ01 sp016214995	GLOB
FINAL_340kb_HMp-Plasmid-like_SR-VP_07_25_2022_A1_100cm_PACBIO-HIFI_39_43_complete_341	PF01609.26, Transposase DDE domain; PF05598.16, Transposase domain (DUF772) & PF01609.26, Transposase DDE domain; PF13701.11, Transposase DDE domain group 1 & unknown			subfam4801	MDI6886960.1 hypothetical protein [archaeon]	53.398	2.01e-30	115	54.31	58.9	5aja_B Crystal structure of mandrill SAMHD1 (amino acid residues 1-114) bound to Vpx isolated from mandrill and human DCAF1 (amino acid residues 1058-1396)	0.132	3.11	27	0.798	0.952	d_Bacteria;p_Fermentibacterota;c_Fermentibacteria;o_Fermentibacterales;f_Fermentibacteraceae;g_Aegiribacteria;s_Aegiribacteria sp021108005	GLOB
FINAL_340kb_HMp-Plasmid-like_SR-VP_07_25_2022_A1_100cm_PACBIO-HIFI_39_43_complete_342		L; Replication, recombination and repair	transposase activity	subfam0937	MCK4397636.1 transposase [Methanophagales archaeon]	72.689	2.84e-113	337	94.75	92.65	1muh_A CRYSTAL STRUCTURE OF TN5 TRANSPOSASE COMPLEXED WITH TRANSPOSON END DNA	0.119	5.142e-05	142	0.828	0.455	d_Archaea;p_Halobacteriota;c_Syntropharchaeia;o_Alkanophagales;f_Methanospirareceae;g_QEXZ01;s_QEXZ01 sp030612405	GLOB
FINAL_340kb_HMp-Plasmid-like_SR-VP_07_25_2022_A1_100cm_PACBIO-HIFI_39_43_complete_343				subfam5698	MCZ7372570.1 transposase [Candidatus Methanoperedens sp.]	79.688	3.81e-29	114	79.44	72.98							d_Archaea;p_Halobacteriota;c_Methanosarcinia;o_Methanosarcinales;f_Methanoperedenaceae;g_Methanoperedens;s_Methanoperedens nitroreducens A	GLOB
FINAL_340kb_HMp-Plasmid-like_SR-VP_07_25_2022_A1_100cm_PACBIO-HIFI_39_43_complete_344				subfam4111	MDP2796379.1 hypothetical protein [Methanoregula sp.]	92.683	3.22e-42	157	92.81	90.48	5gzb_A Crystal Structure of Transcription Factor TEAD4 in Complex with M-CAT DNA	0.181	4.87	30	0.929	0.978	d_Archaea;p_Halobacteriota;c_Methanosarcinia;o_Methanosarcinales;f_Methanosarcinaceae;g_DQIP01;s_DQIP01 sp030655675	GLOB
FINAL_340kb_HMp-Plasmid-like_SR-VP_07_25_2022_A1_100cm_PACBIO-HIFI_39_43_complete_345				subfam1767	MDP2788564.1 hypothetical protein [bacterium]	80	5.26e-69	223	91.94	84.84	7viv_B Crystal structure of the I73R from African Swine Fever Virus	0.193	1.623	53	0.396	0.861	d_Archaea;p_Halobacteriota;c_Methanosarcinia;o_Methanosarcinales;f_Methanoperedenaceae;g_Methanoperedens;s_Methanoperedens sp027460465	GLOB
FINAL_340kb_HMp-Plasmid-like_SR-VP_07_25_2022_A1_100cm_PACBIO-HIFI_39_43_complete_346		L; Replication, recombination and repair	Winged helix-turn helix	NA	BDM78455.1 hypothetical protein AM10699_13240 [Acaryochloris marina MBIC10699]	66.667	1.27e-19	87	95.31	90.29	4pcq_A Crystal Structure of MtbAldR (Rv2779c)	0.2	1.21	59	0.585	0.27	d_Archaea;p_Halobacteriota;c_Methanosarcinia;o_Methanosarcinales;f_Methanoperedenaceae;g_Methanoperedens	GLOB
FINAL_340kb_HMp-Plasmid-like_SR-VP_07_25_2022_A1_100cm_PACBIO-HIFI_39_43_complete_347	PF02635.20, DsrE/DsrF-like family	P; Inorganic ion transport and metabolism	PFAM DsrE family protein	subfam5112	MCZ7361837.1 DsrE family protein [Candidatus Methanoperedens sp.]	89.72	1.02e-65	204	98.38	97.62	2hyb_J Crystal Structure of Hexameric DsrEFH	0.172	7.754e-07	236	1	0.992	d_Archaea;p_Halobacteriota;c_Methanosarcinia;o_Methanosarcinales;f_Methanoperedenaceae;g_Methanoperedens;s_Methanoperedens nitroreducens B	GLOB
FINAL_340kb_HMp-Plasmid-like_SR-VP_07_25_2022_A1_100cm_PACBIO-HIFI_39_43_complete_348	PF01022.25, Bacterial regulatory protein, arsR family; PF12840.12, Helix-turn-helix domain; PF01978.24, Sugar-specific transcriptional regulator TrmB	K; Transcription	helix_turn_helix, Arsenical Resistance Operon Repressor	subfam0644	VVB94382.1 Bacterial regulatory protein, arsR family [uncultured archaeon]	97.17	7.66e-69	212	97.44	95.98	6jmi_A Crystal structure of M.tuberculosis Rv0081	0.346	2.637e-08	301	0.915	0.98	d_Archaea;p_Halobacteriota;c_Methanosarcinia;o_Methanosarcinales;f_Methanoperedenaceae;g_Methanoperedens;s_Methanoperedens sp902386255	GLOB
FINAL_340kb_HMp-Plasmid-like_SR-VP_07_25_2022_A1_100cm_PACBIO-HIFI_39_43_complete_349		O; Posttranslational modification, protein turnover, chaperones	Isoprenylcysteine carboxyl methyltransferase (ICMT) family	NA	NJD75719.1 DUF1295 domain-containing protein [Candidatus Methanoperedens sp.]	93.182	8.44e-20	90.5	71.44	72.32	7x45_A Grass carp interferon gamma related	0.15	9.945	13	0.879	0.762	d_Archaea;p_Halobacteriota;c_Methanosarcinia;o_Methanosarcinales;f_Methanoperedenaceae;g_Methanoperedens	TM
FINAL_340kb_HMp-Plasmid-like_SR-VP_07_25_2022_A1_100cm_PACBIO-HIFI_39_43_complete_350				subfam4268	MCZ7385813.1 SHOCT domain-containing protein [Candidatus Methanoperedens sp.]	84.466	2.03e-41	142	79.19	74.47	7ac1_A Solution structure of the TAF4-RST domain	0.173	6.645	36	0.447	0.613	d_Archaea;p_Halobacteriota;c_Methanosarcinia;o_Methanosarcinales;f_Methanoperedenaceae;g_Methanoperedens;s_Methanoperedens nitroreducens B	TM
FINAL_340kb_HMp-Plasmid-like_SR-VP_07_25_2022_A1_100cm_PACBIO-HIFI_39_43_complete_351				NA					53.41	53.63	7b2t_A Crystal structure of Iripin-5 serpin from Ixodes ricinus	0.161	0.8589	44	0.933	0.178	unclassified	SP
FINAL_340kb_HMp-Plasmid-like_SR-VP_07_25_2022_A1_100cm_PACBIO-HIFI_39_43_complete_352	PF01609.26, Transposase DDE domain; PF13843.11, Transposase IS4 & PF01609.26, Transposase DDE domain & unknown	L; Replication, recombination and repair	transposase activity	subfam2953	WP_096205882.1 ISH3 family transposase [Candidatus Methanoperedens nitroreducens]	91.912	0	781	91.38	85.47	4dm0_A TN5 transposase: 20MER OUTSIDE END 2 MN complex	0.096	3.325e-10	256	0.87	0.954	d_Archaea;p_Halobacteriota;c_Methanosarcinia;o_Methanosarcinales;f_Methanoperedenaceae;g_Methanoperedens;s_Methanoperedens nitroreducens A	GLOB
FINAL_340kb_HMp-Plasmid-like_SR-VP_07_25_2022_A1_100cm_PACBIO-HIFI_39_43_complete_353	PF01609.26, Transposase DDE domain; PF04693.17, Archaeal putative transposase ISC1217			subfam2047	MCX9085688.1 transposase [Candidatus Methanoperedens sp.]	77.02	0	635	94	92.22	3ecp_A Crystal Structure Of Tn5 Transposase Complexed With 5' Phosphorylated Transposon End DNA	0.122	3.841e-11	292	0.817	0.786	d_Archaea;p_Halobacteriota;c_Methanosarcinia;o_Methanosarcinales;f_Methanoperedenaceae;g_Methanoperedens;s_Methanoperedens sp026552975	GLOB
FINAL_340kb_HMp-Plasmid-like_SR-VP_07_25_2022_A1_100cm_PACBIO-HIFI_39_43_complete_354	PF22982.1, ATP-dependent helicase HRQ1, winged helix domain	A; RNA processing and modification	ATP-dependent helicase hrq1	NA	MDL5503489.1 ATP-dependent helicase [Candidatus Methanoperedens sp.]	77.095	1.21e-95	286	87.12	84.83	6znq_B Crystal Structure of DUF1998 helicase MrfA bound to DNA and AMPPNP	0.308	1.73e-09	295	0.943	0.257	d_Archaea;p_Halobacteriota;c_Methanosarcinia;o_Methanosarcinales;f_Methanoperedenaceae;g_Methanoperedens;s_Methanoperedens nitroreducens B	GLOB
FINAL_340kb_HMp-Plasmid-like_SR-VP_07_25_2022_A1_100cm_PACBIO-HIFI_39_43_complete_355	PF09369.15, MrfA Zn-binding domain	KL;	Domain of unknown function (DUF1998)	subfam1547	WP_255251607.1 Zn-binding domain-containing protein [Candidatus Methanoperedens sp. BLZ2]	62.722	2.12e-60	206	96.25	90.36	6znp_B Crystal Structure of DUF1998 helicase MrfA bound to DNA	0.347	0.00558	117	0.507	0.086	d_Archaea;p_Halobacteriota;c_Methanosarcinia;o_Methanosarcinales;f_Methanoperedenaceae;g_Methanoperedens;s_Methanoperedens sp023249105	GLOB
FINAL_340kb_HMp-Plasmid-like_SR-VP_07_25_2022_A1_100cm_PACBIO-HIFI_39_43_complete_356	PF00221.24, Aromatic amino acid lyase	E; Amino acid transport and metabolism	Histidine ammonia-lyase; hutH	subfam1286	WP_048090939.1 histidine ammonia-lyase [Candidatus Methanoperedens nitroreducens]	92.745	0	966	98.31	96.61	1gkj_A Histidine Ammonia-Lyase (HAL) Mutant Y280F from Pseudomonas putida	0.422	1.441e-45	2084	0.973	0.978	d_Archaea;p_Halobacteriota;c_Methanosarcinia;o_Methanosarcinales;f_Methanoperedenaceae;g_Methanoperedens;s_Methanoperedens nitroreducens	GLOB
FINAL_340kb_HMp-Plasmid-like_SR-VP_07_25_2022_A1_100cm_PACBIO-HIFI_39_43_complete_357	PF00491.26, Arginase family	E; Amino acid transport and metabolism	Belongs to the arginase family; hutG	subfam5759	WP_206741774.1 formimidoylglutamase [Candidatus Methanoperedens nitroreducens]	87.227	0	569	98	96.13	4myn_A Crystal structure of Trypanosoma cruzi formiminoglutamase N114H variant with Mn2+2	0.33	1.1e-29	1066	0.935	0.993	d_Archaea;p_Halobacteriota;c_Methanosarcinia;o_Methanosarcinales;f_Methanoperedenaceae;g_Methanoperedens;s_Methanoperedens nitroreducens	GLOB
FINAL_340kb_HMp-Plasmid-like_SR-VP_07_25_2022_A1_100cm_PACBIO-HIFI_39_43_complete_358	PF17392.7, Urocanase C-terminal domain; PF01175.23, Urocanase Rossmann-like domain; PF17391.7, Urocanase N-terminal domain	E; Amino acid transport and metabolism	Urocanase C-terminal domain	NA	WP_198527398.1 urocanate hydratase [Candidatus Methanoperedens nitroreducens]	93.939	0	1092	98.19	97.33	2fkn_A crystal structure of urocanase from bacillus subtilis	0.581	3.32e-71	3179	0.977	1	d_Archaea;p_Halobacteriota;c_Methanosarcinia;o_Methanosarcinales;f_Methanoperedenaceae	GLOB
FINAL_340kb_HMp-Plasmid-like_SR-VP_07_25_2022_A1_100cm_PACBIO-HIFI_39_43_complete_359	PF01979.25, Amidohydrolase family; PF07969.16, Amidohydrolase family	F; Nucleotide transport and metabolism	Belongs to the metallo-dependent hydrolases superfamily. HutI family; hutI	subfam5721	WP_048090943.1 imidazolonepropionase [Candidatus Methanoperedens nitroreducens]	89.663	0	748	98.5	97.13	2bb0_B Structure of Imidazolonepropionase from Bacillus subtilis	0.458	6.451e-52	1870	0.998	0.995	d_Archaea;p_Halobacteriota;c_Methanosarcinia;o_Methanosarcinales;f_Methanoperedenaceae;g_Methanoperedens;s_Methanoperedens nitroreducens	GLOB
FINAL_340kb_HMp-Plasmid-like_SR-VP_07_25_2022_A1_100cm_PACBIO-HIFI_39_43_complete_360	PF01609.26, Transposase DDE domain	L; Replication, recombination and repair	Transposase IS4 family & COG3385 FOG Transposase and inactivated derivatives & PFAM transposase, IS4 family protein	subfam0789	MCG2827399.1 IS4 family transposase [Thermoplasmatales archaeon]	38.286	1.74e-56	200	91.81	87.89	1mus_A crystal structure of Tn5 transposase complexed with resolved outside end DNA	0.134	2.633e-09	267	0.83	0.749	d_Archaea;p_Thermoplasmatota;c_Thermoplasmata;o_Halarchaeoplasmatales;f_Halarchaeoplasmataceae;g_Natronoplasma;s_Natronoplasma sp003555395	GLOB
FINAL_340kb_HMp-Plasmid-like_SR-VP_07_25_2022_A1_100cm_PACBIO-HIFI_39_43_complete_361	PF11867.13, Type I restriction enzyme HindI endonuclease subunit-like, C-terminal	L; Replication, recombination and repair	Subunit R is required for both nuclease and ATPase activities, but not for modification	NA	MCK4459485.1 DUF3387 domain-containing protein [Methanosarcinales archaeon]	84.211	7.46e-24	97.1	80.12	77.27							d_Archaea;p_Halobacteriota;c_Methanosarcinia;o_Methanosarcinales;f_Methanoperedenaceae;g_Methanoperedens;s_Methanoperedens sp026552855	GLOB
FINAL_340kb_HMp-Plasmid-like_SR-VP_07_25_2022_A1_100cm_PACBIO-HIFI_39_43_complete_362	PF12762.12, ISXO2-like transposase domain & PF12762.12, ISXO2-like transposase domain; PF12760.12, Transposase zinc-ribbon domain	L; Replication, recombination and repair	ISXO2-like transposase domain & PFAM Insertion element protein	subfam2791	NJD54375.1 IS1595 family transposase [Candidatus Methanoperedens sp.]	74.074	3.7e-18	86.7	89.88	85.58	4zjn_A Crystal structure of the bacteriophage G20C portal protein	0.179	5.429	30	0.704	0.094	d_Archaea;p_Halobacteriota;c_Methanosarcinia;o_Methanosarcinales;f_Methanoperedenaceae;g_Methanoperedens;s_Methanoperedens sp012026795	GLOB
FINAL_340kb_HMp-Plasmid-like_SR-VP_07_25_2022_A1_100cm_PACBIO-HIFI_39_43_complete_363	PF12762.12, ISXO2-like transposase domain & PF12762.12, ISXO2-like transposase domain; PF12760.12, Transposase zinc-ribbon domain	L; Replication, recombination and repair	ISXO2-like transposase domain & PFAM Insertion element protein	subfam0004	NJD54375.1 IS1595 family transposase [Candidatus Methanoperedens sp.]	77.863	2.1e-149	431	91	85.7	6qbv_A Structure of the HTLV-2 integrase catalytic core domain in complex with magnesium (dimeric form)	0.148	0.00226	109	0.438	0.658	d_Archaea;p_Halobacteriota;c_Methanosarcinia;o_Methanosarcinales;f_Methanoperedenaceae;g_Methanoperedens;s_Methanoperedens sp012026795	GLOB
FINAL_340kb_HMp-Plasmid-like_SR-VP_07_25_2022_A1_100cm_PACBIO-HIFI_39_43_complete_364	PF00589.27, Phage integrase family			subfam2074	WP_097298540.1 tyrosine-type recombinase/integrase [Candidatus Methanoperedens sp. BLZ2]	88.382	2.58e-161	456	93.56	84.07	6en0_B Structure of the Tn1549 transposon Integrase (aa 82-397) in complex with circular intermediate DNA (CI5-DNA)	0.158	1.616e-05	168	0.83	0.639	d_Archaea;p_Halobacteriota;c_Methanosarcinia;o_Methanosarcinales;f_Methanoperedenaceae;g_Methanoperedens;s_Methanoperedens sp002487355	GLOB
FINAL_340kb_HMp-Plasmid-like_SR-VP_07_25_2022_A1_100cm_PACBIO-HIFI_39_43_complete_365				NA	MDL1979192.1 site-specific integrase [Deltaproteobacteria bacterium]	73.684	5.93e-10	62.8	62.19	61.04	6o6n_A Structure of the regulator FasR from Mycobacterium tuberculosis in complex with C20-CoA	0.194	0.7835	47	0.706	0.185	d_Archaea;p_Halobacteriota;c_Methanosarcinia;o_Methanosarcinales;f_Methanoperedenaceae;g_Methanoperedens;s_Methanoperedens sp033854095	SP
FINAL_340kb_HMp-Plasmid-like_SR-VP_07_25_2022_A1_100cm_PACBIO-HIFI_39_43_complete_366				NA					72.94	69.72							unclassified	GLOB
FINAL_340kb_HMp-Plasmid-like_SR-VP_07_25_2022_A1_100cm_PACBIO-HIFI_39_43_complete_367				subfam2449	WAM22665.1 MAG: hypothetical protein OI715_00800 [Candidatus Methanoperedens sp.]	69.014	7.89e-21	89	57.06	58.04							d_Archaea;p_Halobacteriota;c_Methanosarcinia;o_Methanosarcinales;f_Methanoperedenaceae;g_Methanoperedens;s_Methanoperedens sp033854095	GLOB
FINAL_340kb_HMp-Plasmid-like_SR-VP_07_25_2022_A1_100cm_PACBIO-HIFI_39_43_complete_368	PF00082.27, Subtilase family	O; Posttranslational modification, protein turnover, chaperones	Peptidase S8 and S53 subtilisin kexin sedolisin	subfam0864	WP_136419094.1 S8 family serine peptidase [Herbaspirillum sp. ST 5-3]	63.119	0	717	96.19	90.48	8ehe_A Structure of Tannerella forsythia potempin C in complex with mirolase	0.241	3.925e-23	685	0.729	0.986	d_Archaea;p_Thermoproteota;c_Nitrososphaeria;o_Nitrososphaerales;f_Nitrososphaeraceae;g_TA-21;s_TA-21 sp035454925	GLOB
FINAL_340kb_HMp-Plasmid-like_SR-VP_07_25_2022_A1_100cm_PACBIO-HIFI_39_43_complete_369		S; Function unknown	Peptidase, trypsin-like serine and cysteine proteases	subfam2784	MCX9074760.1 hypothetical protein [Candidatus Methanoperedens sp.]	94.253	0	681	95.88	91.97	5mrt_B Crystal structure of L5 protease Lysobacter sp. XL1	0.213	3.562e-11	347	0.675	0.99	d_Archaea;p_Halobacteriota;c_Methanosarcinia;o_Methanosarcinales;f_Methanosarcinaceae;g_MTP4;s_MTP4 sp016841625	GLOB
FINAL_340kb_HMp-Plasmid-like_SR-VP_07_25_2022_A1_100cm_PACBIO-HIFI_39_43_complete_370	PF01609.26, Transposase DDE domain; PF13843.11, Transposase IS4 & PF01609.26, Transposase DDE domain & unknown	L; Replication, recombination and repair	transposase activity	subfam2953	WP_096205882.1 ISH3 family transposase [Candidatus Methanoperedens nitroreducens]	91.912	0	781	91.38	85.47	4dm0_A TN5 transposase: 20MER OUTSIDE END 2 MN complex	0.106	4.069e-10	243	0.87	0.954	d_Archaea;p_Halobacteriota;c_Methanosarcinia;o_Methanosarcinales;f_Methanoperedenaceae;g_Methanoperedens;s_Methanoperedens nitroreducens A	GLOB
FINAL_340kb_HMp-Plasmid-like_SR-VP_07_25_2022_A1_100cm_PACBIO-HIFI_39_43_complete_371		L; Replication, recombination and repair	transposase activity	subfam5879	WP_096205882.1 ISH3 family transposase [Candidatus Methanoperedens nitroreducens]	92.814	3.93e-108	325	91.5	88.99	2gps_A Crystal Structure of the Biotin Carboxylase Subunit, E23R mutant, of Acetyl-CoA Carboxylase from Escherichia coli.	0.076	2.107	40	0.155	0.058	d_Archaea;p_Halobacteriota;c_Methanosarcinia;o_Methanosarcinales;f_Methanoperedenaceae;g_Methanoperedens;s_Methanoperedens nitroreducens A	GLOB
FINAL_340kb_HMp-Plasmid-like_SR-VP_07_25_2022_A1_100cm_PACBIO-HIFI_39_43_complete_372		L; Replication, recombination and repair	COGs COG5421 Transposase	subfam4522	WP_096205882.1 ISH3 family transposase [Candidatus Methanoperedens nitroreducens]	92.169	3.13e-106	328	71.94	69	8apn_Bf Structure of the mitochondrial ribosome from Polytomella magna with tRNA bound to the P site	0.127	0.4918	34	0.266	0.815	d_Archaea;p_Halobacteriota;c_Methanosarcinia;o_Methanosarcinales;f_Methanoperedenaceae;g_Methanoperedens;s_Methanoperedens nitroreducens A	GLOB
FINAL_340kb_HMp-Plasmid-like_SR-VP_07_25_2022_A1_100cm_PACBIO-HIFI_39_43_complete_373				NA	WP_141398740.1 IS1634 family transposase [Candidatus Methanoperedens sp. BLZ2]	73.81	1.28e-35	134	88.94	87.78	2jet_C Crystal structure of a trypsin-like mutant (S189D , A226G) chymotrypsin.	0.21	9.238	31	0.226	0.204	d_Archaea;p_Halobacteriota;c_Methanosarcinia;o_Methanosarcinales;f_Methanoperedenaceae;g_Methanoperedens;s_Methanoperedens sp002487355	GLOB
FINAL_340kb_HMp-Plasmid-like_SR-VP_07_25_2022_A1_100cm_PACBIO-HIFI_39_43_complete_374				NA	MCZ7359962.1 hypothetical protein [Candidatus Methanoperedens sp.]	80.702	7.03e-23	98.6	75.88	74.49	6e10_G PTEX Core Complex in the Engaged (Extended) State	0.163	8.766	19	0.918	0.559	d_Archaea;p_Halobacteriota;c_Methanosarcinia;o_Methanosarcinales;f_Methanoperedenaceae;g_Methanoperedens;s_Methanoperedens sp027460465	GLOB
FINAL_340kb_HMp-Plasmid-like_SR-VP_07_25_2022_A1_100cm_PACBIO-HIFI_39_43_complete_375				subfam3912	MBC8521428.1 hypothetical protein [Methanomicrobia archaeon]	89.706	1.02e-33	120	95.12	92.47	1ea4_F TRANSCRIPTIONAL REPRESSOR COPG/22bp dsDNA COMPLEX	0.229	0.4927	68	0.696	1	d_Archaea;p_Halobacteriota;c_Syntropharchaeia;o_Alkanophagales;f_Methanospirareceae;g_QENH01;s_QENH01 sp003336485	GLOB
FINAL_340kb_HMp-Plasmid-like_SR-VP_07_25_2022_A1_100cm_PACBIO-HIFI_39_43_complete_376	PF01609.26, Transposase DDE domain; PF13843.11, Transposase IS4 & PF01609.26, Transposase DDE domain & unknown	L; Replication, recombination and repair	transposase activity	subfam2953	WP_096205882.1 ISH3 family transposase [Candidatus Methanoperedens nitroreducens]	91.667	0	780	92.19	86.37	1muh_A CRYSTAL STRUCTURE OF TN5 TRANSPOSASE COMPLEXED WITH TRANSPOSON END DNA	0.087	1.105e-09	235	0.858	0.956	d_Archaea;p_Halobacteriota;c_Methanosarcinia;o_Methanosarcinales;f_Methanoperedenaceae;g_Methanoperedens;s_Methanoperedens nitroreducens A	GLOB
FINAL_340kb_HMp-Plasmid-like_SR-VP_07_25_2022_A1_100cm_PACBIO-HIFI_39_43_complete_377	PF10551.14, MULE transposase domain	S; Function unknown	PFAM MULE transposase, conserved domain	subfam1768	SNQ59761.1 conserved hypothetical protein [Candidatus Methanoperedens nitroreducens]	78.788	2.41e-138	400	96.62	89.8	6xg8_A ISCth4 transposase, pre-cleaved complex, PCC	0.171	1.033e-07	167	0.877	0.526	d_Archaea;p_Halobacteriota;c_Methanosarcinia;o_Methanosarcinales;f_Methanoperedenaceae;g_Methanoperedens;s_Methanoperedens nitroreducens A	GLOB
FINAL_340kb_HMp-Plasmid-like_SR-VP_07_25_2022_A1_100cm_PACBIO-HIFI_39_43_complete_378				NA	NJD78929.1 IS630 family transposase [Candidatus Methanoperedens sp.]	74.757	7.74e-43	152	75	71.04	4zm8_C Crystal Structure of Sialostatin L	0.12	1.276	41	0.491	0.532	d_Archaea;p_Halobacteriota;c_Methanosarcinia;o_Methanosarcinales;f_Methanoperedenaceae;g_Methanoperedens;s_Methanoperedens sp027460465	GLOB
FINAL_340kb_HMp-Plasmid-like_SR-VP_07_25_2022_A1_100cm_PACBIO-HIFI_39_43_complete_379	PF01609.26, Transposase DDE domain	L; Replication, recombination and repair	COG3385 FOG Transposase and inactivated derivatives	subfam1414	MCZ7362885.1 IS4 family transposase [Candidatus Methanoperedens sp.]	89.817	0	708	92.56	89.23	3ecp_A Crystal Structure Of Tn5 Transposase Complexed With 5' Phosphorylated Transposon End DNA	0.139	5.067e-12	326	0.916	0.793	d_Archaea;p_Halobacteriota;c_Methanosarcinia;o_Methanosarcinales;f_Methanoperedenaceae;g_Methanoperedens;s_Methanoperedens sp018900975	GLOB
FINAL_340kb_HMp-Plasmid-like_SR-VP_07_25_2022_A1_100cm_PACBIO-HIFI_39_43_complete_380				NA	MBE0520987.1 hypothetical protein [Candidatus Methanoperedenaceae archaeon]	82	5.09e-21	87.8	88.25	86.04	2rob_A Solution structure of calcium bound soybean calmodulin isoform 4 C-terminal domain	0.206	7.695	26	0.58	0.414	d_Archaea;p_Halobacteriota;c_Methanosarcinia;o_Methanosarcinales;f_Methanoperedenaceae;g_Methanoperedens;s_Methanoperedens sp018900975	GLOB
FINAL_340kb_HMp-Plasmid-like_SR-VP_07_25_2022_A1_100cm_PACBIO-HIFI_39_43_complete_381	PF01695.22, IstB-like ATP binding protein; PF00308.23, Bacterial DnaA ATPAse domain	L; Replication, recombination and repair	DNA-dependent DNA replication	subfam6237	MCL7414190.1 IS21-like element helper ATPase IstB [ANME-2 cluster archaeon]	89.952	2.06e-137	395	96.19	92.82	5bq5_B Crystal structure of the IstB AAA+ domain bound to ADP-BeF3	0.491	7.517e-20	771	0.876	0.978	d_Archaea;p_Halobacteriota;c_Methanosarcinia;o_Methanosarcinales;f_Methanocomedenaceae;g_QBUR01;s_QBUR01 sp023544495	GLOB
FINAL_340kb_HMp-Plasmid-like_SR-VP_07_25_2022_A1_100cm_PACBIO-HIFI_39_43_complete_382	unknown & PF01609.26, Transposase DDE domain	L; Replication, recombination and repair	COG3385 FOG Transposase and inactivated derivatives	subfam0789	MCG2827399.1 IS4 family transposase [Thermoplasmatales archaeon]	38.857	1.89e-57	202	90.94	87.23	4dm0_A TN5 transposase: 20MER OUTSIDE END 2 MN complex	0.151	5.253e-10	269	0.81	0.737	d_Archaea;p_Thermoplasmatota;c_Thermoplasmata;o_Halarchaeoplasmatales;f_Halarchaeoplasmataceae;g_Natronoplasma;s_Natronoplasma sp003555395	GLOB
FINAL_53kb_HMp-Plasmid-like_SR-VP_07_25_2022_A1_110cm_PACBIO-HIFI_39_7_complete_1	PF09079.16, CDC6, C terminal winged helix domain; PF22703.1, Cdc6 AAA+ ATPase-type lid domain; PF22606.1, Cdc6/ORC-like, ATPase lid domain; PF13401.11, AAA domain; PF00004.34, ATPase family associated with various cellular activities (AAA)	L; Replication, recombination and repair	Involved in regulation of DNA replication; cdc6-1	subfam4927	WAM22677.1 MAG: AAA family ATPase [Candidatus Methanoperedens sp.]	49.596	2.92e-116	357	91.38	87.48	2v1u_A STRUCTURE OF THE AEROPYRUM PERNIX ORC1 PROTEIN IN COMPLEX WITH DNA	0.391	1.06e-30	1217	0.918	0.979	d_Archaea;p_Hydrothermarchaeota;c_Hydrothermarchaeia;o_JALTZZ01;f_JALTZZ01;g_JALTZZ01;s_JALTZZ01 sp027051165	GLOB
FINAL_53kb_HMp-Plasmid-like_SR-VP_07_25_2022_A1_110cm_PACBIO-HIFI_39_7_complete_2				NA					63.34	62.12							unclassified	GLOB
FINAL_53kb_HMp-Plasmid-like_SR-VP_07_25_2022_A1_110cm_PACBIO-HIFI_39_7_complete_3				subfam6041	WP_106666491.1 MULTISPECIES: AbrB/MazE/SpoVT family DNA-binding domain-containing protein [Phyllobacterium]	58.824	0.000133	46.6	92.06	87.33	1ub4_C crystal structure of MazEF complex	0.208	0.003497	149	0.814	0.64	d_Bacteria;p_Bacteroidota;c_Bacteroidia;o_Bacteroidales;f_VadinHA17;g_LD21;s_LD21 sp017882345	GLOB
FINAL_53kb_HMp-Plasmid-like_SR-VP_07_25_2022_A1_110cm_PACBIO-HIFI_39_7_complete_4				NA					72.06	69.13	4qnd_A Crystal structure of a SemiSWEET	0.183	1.089	72	0.383	0.505	unclassified	SP+TM
FINAL_53kb_HMp-Plasmid-like_SR-VP_07_25_2022_A1_110cm_PACBIO-HIFI_39_7_complete_5				subfam6236	MCX9075850.1 hypothetical protein [Candidatus Methanoperedens sp.]	33.333	8.65e-41	155	92.94	85.84	5xct_B Crystal structure of P20.1 Fv-clasp fragment with its antigen peptide	0.1	0.09075	56	0.476	0.888	d_Archaea;p_Halobacteriota;c_Methanosarcinia;o_Methanosarcinales;f_Methanoperedenaceae;g_Methanoperedens;s_Methanoperedens sp033854095	SP+TM
FINAL_53kb_HMp-Plasmid-like_SR-VP_07_25_2022_A1_110cm_PACBIO-HIFI_39_7_complete_6				NA					55.81	52.1	4yyp_A Crystal structure of human PLK4-PB3 in complex with STIL-CC	0.111	1.342	68	0.414	0.598	unclassified	SP
FINAL_53kb_HMp-Plasmid-like_SR-VP_07_25_2022_A1_110cm_PACBIO-HIFI_39_7_complete_7				subfam4928	MCX9075852.1 hypothetical protein [Candidatus Methanoperedens sp.]	30.743	9.14e-34	137	71.25	68.32	7o3v_J Stalk complex structure (TrwJ/VirB5-TrwI/VirB6) from the fully-assembled R388 type IV secretion system determined by cryo-EM.	0.13	1.134	42	0.801	0.996	unclassified	SP+TM
FINAL_53kb_HMp-Plasmid-like_SR-VP_07_25_2022_A1_110cm_PACBIO-HIFI_39_7_complete_8				subfam1950	MCE8429563.1 hypothetical protein [Candidatus Methanoperedens sp.]	36.538	6.95e-44	159	71.44	68.23	7o42_B TrwK/VirB4unbound trimer of dimers complex (with Hcp1) from the R388 type IV secretion system determined by cryo-EM.	0.094	0.001067	88	0.689	0.159	d_Archaea;p_Halobacteriota;c_Methanosarcinia;o_Methanosarcinales;f_Methanoperedenaceae;g_Methanoperedens;s_Methanoperedens sp033854095	GLOB
FINAL_53kb_HMp-Plasmid-like_SR-VP_07_25_2022_A1_110cm_PACBIO-HIFI_39_7_complete_9	PF12846.12, AAA-like domain; PF01935.22, Helicase HerA, central domain; PF01580.23, FtsK/SpoIIIE family			subfam5693	MCX9076317.1 ATP-binding protein [Candidatus Methanoperedens sp.]	41.514	0	624	88.62	83.25	4ag5_B Structure of VirB4 of Thermoanaerobacter pseudethanolicus	0.215	5.404e-20	661	0.451	0.997	d_Archaea;p_Halobacteriota;c_Methanosarcinia;o_Methanosarcinales;f_Methanoperedenaceae;g_Methanoperedens;s_Methanoperedens sp033854095	GLOB
FINAL_53kb_HMp-Plasmid-like_SR-VP_07_25_2022_A1_110cm_PACBIO-HIFI_39_7_complete_10				subfam0717	MCZ7361089.1 hypothetical protein [Candidatus Methanoperedens sp.]	52.941	4.82e-05	47	68.88	68.03							unclassified	GLOB
FINAL_53kb_HMp-Plasmid-like_SR-VP_07_25_2022_A1_110cm_PACBIO-HIFI_39_7_complete_11	PF00583.30, Acetyltransferase (GNAT) family; PF13508.12, Acetyltransferase (GNAT) domain; PF13673.12, Acetyltransferase (GNAT) domain; PF08445.15, FR47-like protein	K; Transcription	Acetyltransferase (GNAT) domain	NA	NOR49294.1 GNAT family N-acetyltransferase [Methanosarcinaceae archaeon]	65.035	1.79e-63	201	97.5	95.92	2q7b_A Crystal structure of acetyltransferase (NP_689019.1) from Streptococcus agalactiae 2603 at 2.00 A resolution	0.238	3.719e-14	450	0.986	0.981	d_Archaea;p_Halobacteriota;c_Methanosarcinia;o_Methanosarcinales;f_Methanocomedenaceae	GLOB
FINAL_53kb_HMp-Plasmid-like_SR-VP_07_25_2022_A1_110cm_PACBIO-HIFI_39_7_complete_12	PF05854.16, Non-histone chromosomal protein MC1	S; Function unknown	Non-histone chromosomal protein MC1	subfam4495	MCE8425961.1 non-histone chromosomal MC1 family protein [Candidatus Methanoperedens sp.]	85.263	8.28e-53	171	89.88	87.25	2nbj_A DNA-archeal MC1 protein complex structure by NMR	0.695	4.384e-09	343	0.939	0.989	d_Archaea;p_Halobacteriota;c_Methanosarcinia;o_Methanosarcinales;f_Methanoperedenaceae;g_Methanoperedens;s_Methanoperedens sp021409285	GLOB
FINAL_53kb_HMp-Plasmid-like_SR-VP_07_25_2022_A1_110cm_PACBIO-HIFI_39_7_complete_13				subfam5635	MDP2841241.1 hypothetical protein [Candidatus Methanoperedens sp.]	36.905	7.15e-07	54.3	93.75	88.93	6m3n_A Solution structure of anti-CRISPR AcrIF7	0.147	3.073	21	0.764	0.731	d_Bacteria;p_Bacteroidota;c_Bacteroidia;o_Bacteroidales;f_VadinHA17;g_LD21;s_LD21 sp017882345	GLOB
FINAL_53kb_HMp-Plasmid-like_SR-VP_07_25_2022_A1_110cm_PACBIO-HIFI_39_7_complete_14				NA					79.62	74.52							unclassified	GLOB
FINAL_53kb_HMp-Plasmid-like_SR-VP_07_25_2022_A1_110cm_PACBIO-HIFI_39_7_complete_15	PF13614.11, AAA domain; PF01656.28, CobQ/CobB/MinD/ParA nucleotide binding domain; PF10609.14, NUBPL iron-transfer P-loop NTPase; PF06564.17, Cellulose biosynthesis protein BcsQ; PF00142.23, 4Fe-4S iron sulfur cluster binding proteins, NifH/frxC family; PF02374.20, Anion-transporting ATPase; PF09140.16, ATPase MipZ	D; Cell cycle control, cell division, chromosome partitioning	Sporulation initiation inhibitor protein Soj; soj & 4Fe-4S iron sulfur cluster binding proteins, NifH/frxC family; soj	subfam6299	UCC86631.1 MAG: ParA family protein [Anaerolineales bacterium]	54.365	1.75e-92	283	96.12	94.62	6iuc_B Structure of Helicobacter pylori Soj-ATP complex bound to DNA	0.42	1.994e-26	1026	1	0.996	d_Bacteria;p_Chloroflexota;c_Anaerolineae;o_E26-bin7;f_E26-bin7;g_DAOULT01;s_DAOULT01 sp034417895	GLOB
FINAL_53kb_HMp-Plasmid-like_SR-VP_07_25_2022_A1_110cm_PACBIO-HIFI_39_7_complete_16				NA	GMT43268.1 MAG: hypothetical protein IEMM0003_0087 [bacterium]	35.165	2.26e-10	62.8	89.19	76.12	5ytq_B Crystal Structure of TTHA0139 L34A with Lanthanum from Thermus thermophilus HB8	0.279	1.762	51	0.467	0.662	unclassified	GLOB
FINAL_53kb_HMp-Plasmid-like_SR-VP_07_25_2022_A1_110cm_PACBIO-HIFI_39_7_complete_17				NA					72.25	67.67	4v4n_AW Structure of the Methanococcus jannaschii ribosome-SecYEBeta channel complex	0.149	1.738	47	0.931	0.985	unclassified	GLOB
FINAL_53kb_HMp-Plasmid-like_SR-VP_07_25_2022_A1_110cm_PACBIO-HIFI_39_7_complete_18	PF00589.27, Phage integrase family			subfam5498	MBA3036736.1 tyrosine-type recombinase/integrase [Desulfobacterium sp.]	87.719	7.04e-68	214	86.88	83.06	5jk0_D Crystal structure of XerH site-specific recombinase bound to difH substrate: pre-cleavage complex	0.236	2.201	50	0.33	0.109	d_Archaea;p_Halobacteriota;c_Methanosarcinia;o_Methanosarcinales;f_Methanoperedenaceae;g_Methanoperedens;s_Methanoperedens nitroreducens A	GLOB
FINAL_53kb_HMp-Plasmid-like_SR-VP_07_25_2022_A1_110cm_PACBIO-HIFI_39_7_complete_19				NA					41.03	40.49	6csv_C The structure of the Cep63-Cep152 heterotetrameric complex	0.142	9.038	21	0.928	0.841	unclassified	GLOB
FINAL_53kb_HMp-Plasmid-like_SR-VP_07_25_2022_A1_110cm_PACBIO-HIFI_39_7_complete_20	PF09079.16, CDC6, C terminal winged helix domain			subfam2038	PWB50070.1 MAG: hypothetical protein C3F06_13295 [Candidatus Methanoperedenaceae archaeon]	56.589	7.11e-39	139	92.06	82.71	2qby_A Crystal structure of a heterodimer of Cdc6/Orc1 initiators bound to origin DNA (from S. solfataricus)	0.28	2.999e-05	203	0.726	0.268	d_Archaea;p_Halobacteriota;c_Methanosarcinia;o_Methanosarcinales;f_Methanoperedenaceae;g_Methanoperedens;s_Methanoperedens sp027460465	GLOB
FINAL_53kb_HMp-Plasmid-like_SR-VP_07_25_2022_A1_110cm_PACBIO-HIFI_39_7_complete_21	PF17341.7, Family of unknown function (DUF5371)			subfam1713	VVB93705.1 Uncharacterised protein [uncultured archaeon]	74.545	1.12e-17	79.3	91.25	77.39	2jxh_B Solution Structure of DNA binding domain of Proline Utilization A (PutA) for Psuedomonas putida	0.19	0.7916	53	0.582	0.911	d_Archaea;p_Halobacteriota;c_Methanosarcinia;o_Methanosarcinales;f_Methanoperedenaceae;g_Methanoperedens;s_Methanoperedens sp012026835	GLOB
FINAL_53kb_HMp-Plasmid-like_SR-VP_07_25_2022_A1_110cm_PACBIO-HIFI_39_7_complete_22	PF05854.16, Non-histone chromosomal protein MC1	S; Function unknown	Non-histone chromosomal protein MC1	subfam4495	MCE8425961.1 non-histone chromosomal MC1 family protein [Candidatus Methanoperedens sp.]	80	6.14e-49	160	90.44	87.79	2nbj_A DNA-archeal MC1 protein complex structure by NMR	0.706	4.419e-09	333	0.939	0.989	d_Archaea;p_Halobacteriota;c_Methanosarcinia;o_Methanosarcinales;f_Methanoperedenaceae;g_Methanoperedens;s_Methanoperedens sp033854095	GLOB
FINAL_53kb_HMp-Plasmid-like_SR-VP_07_25_2022_A1_110cm_PACBIO-HIFI_39_7_complete_23	PF08004.16, Protein of unknown function (DUF1699)	S; Function unknown	Protein of unknown function (DUF1699)	subfam5492	VVB94391.1 Uncharacterised protein [uncultured archaeon]	75.194	1.2e-63	201	95.06	92.35	2hvw_C Crystal structure of dCMP deaminase from Streptococcus mutans	0.224	0.03642	77	0.439	0.349	d_Archaea;p_Halobacteriota;c_Methanosarcinia;o_Methanosarcinales;f_Methanoperedenaceae;g_Methanoperedens;s_Methanoperedens sp902386255	GLOB
FINAL_53kb_HMp-Plasmid-like_SR-VP_07_25_2022_A1_110cm_PACBIO-HIFI_39_7_complete_24				subfam0148	MCX9075683.1 hypothetical protein [Candidatus Methanoperedens sp.]	89.535	1.16e-50	164	70.38	65.17	5oik_I Structure of an RNA polymerase II-DSIF transcription elongation complex	0.15	1.287	58	0.442	0.342	d_Archaea;p_Halobacteriota;c_Methanosarcinia;o_Methanosarcinales;f_Methanoperedenaceae;g_Methanoperedens;s_Methanoperedens sp905339155	GLOB
FINAL_53kb_HMp-Plasmid-like_SR-VP_07_25_2022_A1_110cm_PACBIO-HIFI_39_7_complete_25				subfam1026					66.12	61.79							d_Archaea;p_Halobacteriota;c_Methanosarcinia;o_Methanosarcinales;f_Methanoperedenaceae;g_Methanoperedens;s_Methanoperedens sp905339155	GLOB
FINAL_53kb_HMp-Plasmid-like_SR-VP_07_25_2022_A1_110cm_PACBIO-HIFI_39_7_complete_26	PF07494.16, Two component regulator propeller; PF01436.26, NHL repeat	V; Defense mechanisms	antibiotic catabolic process	NA	WP_137938056.1 hypothetical protein [Chitinivorax sp. B]	61.29	0	603	97.62	86.59	7seu_C Crystal structure of E coli contaminant protein YncE co-purified with a plant protein	0.136	2.141e-11	332	0.55	0.916	d_Archaea;p_Halobacteriota;c_Methanosarcinia;o_Methanosarcinales;f_Methanoperedenaceae;g_Methanoperedens;s_Methanoperedens sp036567605	SP
FINAL_53kb_HMp-Plasmid-like_SR-VP_07_25_2022_A1_110cm_PACBIO-HIFI_39_7_complete_27				NA	KAF5427678.1 MAG: hypothetical protein C5S41_01215 [ANME-2 cluster archaeon]	79.167	0.000479	43.9	73.19	70.44	4f3m_A Crystal structure of CRISPR-associated protein	0.107	8.975	36	0.757	0.131	d_Archaea;p_Halobacteriota;c_Methanosarcinia;o_Methanosarcinales;f_Methanoperedenaceae;g_Methanoperedens;s_Methanoperedens sp002487355	GLOB
FINAL_53kb_HMp-Plasmid-like_SR-VP_07_25_2022_A1_110cm_PACBIO-HIFI_39_7_complete_28				NA					54.72	56.07	6z1p_Ae Structure of the mitochondrial ribosome from Tetrahymena thermophila	0.122	1.823	28	0.925	0.139	unclassified	SP
FINAL_53kb_HMp-Plasmid-like_SR-VP_07_25_2022_A1_110cm_PACBIO-HIFI_39_7_complete_29	PF01609.26, Transposase DDE domain		-	subfam4115	MCX9014493.1 transposase [Candidatus Methanoperedens sp.]	88.66	0	1081	90.06	86.62	1muh_A CRYSTAL STRUCTURE OF TN5 TRANSPOSASE COMPLEXED WITH TRANSPOSON END DNA	0.139	7.335e-11	290	0.581	0.793	unclassified	GLOB
FINAL_53kb_HMp-Plasmid-like_SR-VP_07_25_2022_A1_110cm_PACBIO-HIFI_39_7_complete_30	PF00708.23, Acylphosphatase			subfam6567	VVB96416.1 Acylphosphatase [uncultured archaeon]	83.333	9.52e-65	204	80.38	76.16	2gv1_A NMR solution structure of the Acylphosphatase from Eschaerichia Coli	0.269	0.04815	77	0.476	0.837	d_Archaea;p_Halobacteriota;c_Methanosarcinia;o_Methanosarcinales;f_Methanoperedenaceae;g_Methanoperedens;s_Methanoperedens sp902386205	GLOB
FINAL_53kb_HMp-Plasmid-like_SR-VP_07_25_2022_A1_110cm_PACBIO-HIFI_39_7_complete_31				NA					36.03	37.65	7aak_B Human porphobilinogen deaminase R173W mutant crystallized in the ES2 intermediate state	0.093	1.14	57	0.219	0.133	unclassified	SP
FINAL_53kb_HMp-Plasmid-like_SR-VP_07_25_2022_A1_110cm_PACBIO-HIFI_39_7_complete_32				subfam4140	MCX9076096.1 hypothetical protein [Candidatus Methanoperedens sp.]	88.235	0	583	88.75	84.28	6xg8_B ISCth4 transposase, pre-cleaved complex, PCC	0.109	0.002688	76	0.889	0.786	d_Archaea;p_Halobacteriota;c_Methanosarcinia;o_Methanosarcinales;f_Methanoperedenaceae;g_Methanoperedens;s_Methanoperedens sp027460465	GLOB
FINAL_53kb_HMp-Plasmid-like_SR-VP_07_25_2022_A1_110cm_PACBIO-HIFI_39_7_complete_33				NA	MCX9074315.1 hypothetical protein [Candidatus Methanoperedens sp.]	87.805	6.25e-72	228	93.62	90.65	1iz6_C Crystal Structure of Translation Initiation Factor 5A from Pyrococcus Horikoshii	0.113	0.4786	70	0.299	0.319	d_Bacteria;p_Patescibacteriota;c_Microgenomatia;o_UBA1400;f_MFAQ01;g_UBA10133;s_UBA10133 sp001001485	GLOB
FINAL_53kb_HMp-Plasmid-like_SR-VP_07_25_2022_A1_110cm_PACBIO-HIFI_39_7_complete_34	PF02810.20, SEC-C motif			subfam2789	MCZ7358703.1 SEC-C metal-binding domain-containing protein [Candidatus Methanoperedens sp.]	81.988	1.07e-81	249	89.75	85.21	7xad_E Crystal strucutre of PD-L1 and DBL2_02 designed protein binder	0.151	0.6367	43	0.494	0.823	d_Archaea;p_Halobacteriota;c_Methanosarcinia;o_Methanosarcinales;f_Methanoperedenaceae;g_Methanoperedens;s_Methanoperedens sp002487355	GLOB
FINAL_53kb_HMp-Plasmid-like_SR-VP_07_25_2022_A1_110cm_PACBIO-HIFI_39_7_complete_35				subfam0146	KAF5413009.1 MAG: hypothetical protein C5S43_00970 [ANME-2 cluster archaeon]	96.296	1.45e-68	211	94.19	92.47	5lcl_B STRUCTURE OF the RAD14 DNA-binding domain IN COMPLEX WITH C8-aminofluorene- GUANINE CONTAINING DNA	0.146	0.02802	88	0.752	0.754	d_Archaea;p_Halobacteriota;c_Methanosarcinia;o_Methanosarcinales;f_Methanocomedenaceae;g_QBUR01;s_QBUR01 sp013374385	GLOB
FINAL_53kb_HMp-Plasmid-like_SR-VP_07_25_2022_A1_110cm_PACBIO-HIFI_39_7_complete_36	PF13374.11, Tetratricopeptide repeat; PF13424.11, Tetratricopeptide repeat; PF00515.33, Tetratricopeptide repeat; PF07719.22, Tetratricopeptide repeat; PF13432.11, Tetratricopeptide repeat; PF13176.11, Tetratricopeptide repeat; PF13181.11, Tetratricopeptide repeat; PF12770.12, CHAT domain; PF13428.11, Tetratricopeptide repeat; PF14559.11, Tetratricopeptide repeat; PF20893.2, Domain of unknown function (DUF6845); PF13174.11, Tetratricopeptide repeat; PF09986.14, Uncharacterized protein conserved in bacteria (DUF2225); PF00004.34, ATPase family associated with various cellular activities (AAA)	LO;	Tetratricopeptide TPR_2 repeat protein	subfam0093	VVB93817.1 Photosystem I assembly protein Ycf3 [uncultured archaeon]	83.636	0	1676	92.38	89.98	4wnd_A Crystal structure of the TPR domain of LGN in complex with Frmpd4/Preso1 at 1.5 Angstrom resolution	0.223	8.059e-12	523	0.289	0.985	unclassified	GLOB
FINAL_53kb_HMp-Plasmid-like_SR-VP_07_25_2022_A1_110cm_PACBIO-HIFI_39_7_complete_37	PF01695.22, IstB-like ATP binding protein; PF00308.23, Bacterial DnaA ATPAse domain	L; Replication, recombination and repair	IstB domain protein ATP-binding protein	subfam6237	MCX9083514.1 IS21-like element helper ATPase IstB [Candidatus Methanoperedens sp.]	97.6	7.4e-180	504	95.44	92.18	5bq5_B Crystal structure of the IstB AAA+ domain bound to ADP-BeF3	0.434	2.36e-18	728	0.736	0.984	d_Archaea;p_Halobacteriota;c_Methanosarcinia;o_Methanosarcinales;f_Methanoperedenaceae;g_Methanoperedens;s_Methanoperedens sp026552975	GLOB
FINAL_53kb_HMp-Plasmid-like_SR-VP_07_25_2022_A1_110cm_PACBIO-HIFI_39_7_complete_38	PF01609.26, Transposase DDE domain		-	subfam4115	MCX9014493.1 transposase [Candidatus Methanoperedens sp.]	88.66	0	1081	90.06	86.62	1muh_A CRYSTAL STRUCTURE OF TN5 TRANSPOSASE COMPLEXED WITH TRANSPOSON END DNA	0.137	1.071e-10	286	0.581	0.793	unclassified	GLOB
FINAL_53kb_HMp-Plasmid-like_SR-VP_07_25_2022_A1_110cm_PACBIO-HIFI_39_7_complete_39	PF22483.1, Mu transposase, C-terminal domain; PF00665.31, Integrase core domain	L; Replication, recombination and repair	Helix-turn-helix domain of resolvase	subfam0845	MDO8727005.1 IS21 family transposase [Candidatus Methanoperedens sp.]	91.124	0	649	90.06	85.13	7ouh_B Structure of the STLV intasome:B56 complex bound to the strand-transfer inhibitor bictegravir	0.136	1.188e-08	209	0.67	0.817	d_Archaea;p_Halobacteriota;c_Methanosarcinia;o_Methanosarcinales;f_Methanoperedenaceae;g_Methanoperedens;s_Methanoperedens sp030650845	GLOB
FINAL_53kb_HMp-Plasmid-like_SR-VP_07_25_2022_A1_110cm_PACBIO-HIFI_39_7_complete_40	PF07900.16, Protein of unknown function (DUF1670); PF08281.17, Sigma-70, region 4; PF13412.11, Winged helix-turn-helix DNA-binding	K; Transcription	DNA-binding transcription factor activity	subfam1797	MDP2845128.1 DUF1670 domain-containing protein [Candidatus Methanoperedens sp.]	90.079	1.7e-171	483	89.38	85.93	4ldz_B Crystal structure of the full-length response regulator DesR in the active state	0.288	3.017	62	0.175	0.239	d_Archaea;p_Halobacteriota;c_Methanosarcinia;o_Methanosarcinales;f_Methanocomedenaceae;g_QBUR01;s_QBUR01 sp023544495	GLOB
FINAL_53kb_HMp-Plasmid-like_SR-VP_07_25_2022_A1_110cm_PACBIO-HIFI_39_7_complete_41	PF07900.16, Protein of unknown function (DUF1670)	S; Function unknown	Protein of unknown function (DUF1670)	subfam3770	MCL7414315.1 DUF1670 domain-containing protein [ANME-2 cluster archaeon]	92.226	0	535	90.81	82.77	3f23_A Crystal structure of Zalpha in complex with d(CGGCCG)	0.208	2.14	62	0.167	0.723	d_Bacteria;p_Bacteroidota;c_Bacteroidia;o_Bacteroidales;f_VadinHA17;g_UBA9300;s_UBA9300 sp032260385	GLOB
FINAL_53kb_HMp-Plasmid-like_SR-VP_07_25_2022_A1_110cm_PACBIO-HIFI_39_7_complete_42	PF13240.11, zinc-ribbon domain			subfam5118	UCF60505.1 MAG: hypothetical protein JSV37_12175 [Anaerolineaceae bacterium]	38.286	7.39e-30	127	90.38	81.08	3gj8_D Crystal structure of human RanGDP-Nup153ZnF34 complex	0.28	3.472	66	0.088	0.962	d_Bacteria;p_Chloroflexota;c_Anaerolineae;o_Anaerolineales;f_Villigracilaceae;g_UBA8950;s_UBA8950 sp001872455	TM
FINAL_53kb_HMp-Plasmid-like_SR-VP_07_25_2022_A1_110cm_PACBIO-HIFI_39_7_complete_43	PF13240.11, zinc-ribbon domain			subfam5118	NCP87385.1 hypothetical protein [bacterium]	42.683	2.99e-34	139	92.94	82.07	4yci_A non-latent pro-bone morphogenetic protein 9	0.139	0.004852	83	0.62	0.832	d_Bacteria;p_Chloroflexota;c_Anaerolineae;o_Anaerolineales;f_Villigracilaceae;g_UBA8950;s_UBA8950 sp001872455	TM
FINAL_53kb_HMp-Plasmid-like_SR-VP_07_25_2022_A1_110cm_PACBIO-HIFI_39_7_complete_44	PF13240.11, zinc-ribbon domain			subfam5118	KPK94470.1 MAG: hypothetical protein AMJ88_03900 [Anaerolineae bacterium SM23_ 63]	38.372	2.3e-30	128	93.69	84.26	4yci_A non-latent pro-bone morphogenetic protein 9	0.158	0.0003598	91	0.621	0.827	d_Bacteria;p_Chloroflexota;c_Anaerolineae;o_Anaerolineales;f_E44-bin32;g_DUEZ01;s_DUEZ01 sp011174825	TM
FINAL_53kb_HMp-Plasmid-like_SR-VP_07_25_2022_A1_110cm_PACBIO-HIFI_39_7_complete_45	PF12770.12, CHAT domain; PF13414.11, TPR repeat; PF07719.22, Tetratricopeptide repeat	S; Function unknown	CHAT domain	subfam6212	CAG0976145.1 TPR repeat-containing protein YrrB [Anaerolineae bacterium]	56.48	0	582	93.25	84.06	7zoq_A Cryo-EM structure of a CRISPR effector in complex with a caspase regulator	0.127	2.224e-10	252	0.618	0.429	d_Bacteria;p_Zhuqueibacterota;c_Zhuqueibacteria;o_Zhuqueibacterales;f_Zhuqueibacteraceae;g_Zhuqueibacter;s_Zhuqueibacter sp022616415	GLOB
FINAL_53kb_HMp-Plasmid-like_SR-VP_07_25_2022_A1_110cm_PACBIO-HIFI_39_7_complete_46				NA					53.78	54.08	4mx2_A Crystal Structure of adenylosuccinate lyase from Leishmania donovani	0.118	8.428	28	0.448	0.238	unclassified	TM
FINAL_53kb_HMp-Plasmid-like_SR-VP_07_25_2022_A1_110cm_PACBIO-HIFI_39_7_complete_47				NA					48.09	47.87							unclassified	GLOB
FINAL_53kb_HMp-Plasmid-like_SR-VP_07_25_2022_A1_110cm_PACBIO-HIFI_39_7_complete_48				NA					75.88	73	6csv_B The structure of the Cep63-Cep152 heterotetrameric complex	0.104	6.032	43	0.819	0.874	unclassified	TM
FINAL_53kb_HMp-Plasmid-like_SR-VP_07_25_2022_A1_110cm_PACBIO-HIFI_39_7_complete_49				subfam2956	KAF5421168.1 MAG: hypothetical protein C5S41_11965 [ANME-2 cluster archaeon]	32.164	1.54e-10	69.3	77.06	73.33	3ze4_B Crystal structure of the integral membrane diacylglycerol kinase - wild-type	0.19	0.7938	45	0.565	0.913	unclassified	TM
FINAL_53kb_HMp-Plasmid-like_SR-VP_07_25_2022_A1_110cm_PACBIO-HIFI_39_7_complete_50				subfam0522	MCZ7398414.1 hypothetical protein [Candidatus Methanoperedens sp.]	43.165	4.62e-61	209	71.31	66.47	5mm0_A Dolichyl phosphate mannose synthase in complex with GDP-mannose and Mn2+ (donor complex)	0.107	0.7118	49	0.435	0.408	d_Archaea;p_Halobacteriota;c_Methanosarcinia;o_Methanosarcinales;f_Methanoperedenaceae;g_Methanoperedens;s_Methanoperedens sp027460605	TM
FINAL_53kb_HMp-Plasmid-like_SR-VP_07_25_2022_A1_110cm_PACBIO-HIFI_39_7_complete_51	PF00211.25, Adenylate and Guanylate cyclase catalytic domain			NA	AAU82911.1 hypothetical protein GZ23H9_6 [uncultured archaeon GZfos23H9]	66.667	5.21e-102	308	95.5	86.2	2bw7_A A novel mechanism for adenylyl cyclase inhibition from the crystal structure of its complex with catechol estrogen	0.144	5.566e-11	322	0.693	0.97	d_Bacteria;p_Actinomycetota;c_Actinomycetes;o_Mycobacteriales;f_Micromonosporaceae;g_Micromonospora;s_Micromonospora noduli	GLOB
FINAL_53kb_HMp-Plasmid-like_SR-VP_07_25_2022_A1_110cm_PACBIO-HIFI_39_7_complete_52	PF15919.10, HicB_like antitoxin of bacterial toxin-antitoxin system; PF21748.2, UPF0150-like	N; Cell motility	PFAM Uncharacterised protein family UPF0150	subfam2012	MCZ7362376.1 type II toxin-antitoxin system HicB family antitoxin [Candidatus Methanoperedens sp.]	86.111	8.77e-38	130	95	89.9	6g26_A The crystal structure of the Burkholderia pseudomallei HicAB complex	0.281	0.0006102	157	0.889	0.453	d_Archaea;p_Halobacteriota;c_Methanosarcinia;o_Methanosarcinales;f_Methanoperedenaceae;g_Methanoperedens;s_Methanoperedens sp027460525	GLOB
FINAL_53kb_HMp-Plasmid-like_SR-VP_07_25_2022_A1_110cm_PACBIO-HIFI_39_7_complete_53		N; Cell motility	mRNA binding	subfam2825	MCG7849901.1 hypothetical protein [ANME-2 cluster archaeon]	76.471	1.9e-40	139	96.81	93.76	6g26_F The crystal structure of the Burkholderia pseudomallei HicAB complex	0.178	0.263	74	0.647	0.917	d_Archaea;p_Halobacteriota;c_Methanosarcinia;o_Methanosarcinales;f_Methanoperedenaceae;g_Methanoperedens;s_Methanoperedens sp902386085	GLOB
FINAL_53kb_HMp-Plasmid-like_SR-VP_07_25_2022_A1_110cm_PACBIO-HIFI_39_7_complete_54				subfam5031	VVB92658.1 Uncharacterised protein [uncultured archaeon]	50.725	1.54e-13	70.1	90.31	85.65	6fi9_A Crystal Structure of a zinc-responsive MarR family member, Lactococcus lactis ZitR	0.236	0.006175	108	0.933	0.479	unclassified	GLOB
FINAL_53kb_HMp-Plasmid-like_SR-VP_07_25_2022_A1_110cm_PACBIO-HIFI_39_7_complete_55	PF08401.16, N-terminal domain of anti-restriction factor ArdC	L; Replication, recombination and repair	Psort location Cytoplasmic, score	subfam0098	MCZ7359183.1 ArdC family protein [Candidatus Methanoperedens sp.]	81.041	9.04e-164	465	88.5	84.68	6sna_A Crystal structure of Antirestriction ArdC protein from R388 plasmid. Mn(II)-bound structure.	0.145	6.147e-08	230	0.955	0.989	d_Archaea;p_Halobacteriota;c_Methanosarcinia;o_Methanosarcinales;f_Methanoperedenaceae;g_Methanoperedens;s_Methanoperedens sp033854095	GLOB
FINAL_53kb_HMp-Plasmid-like_SR-VP_07_25_2022_A1_110cm_PACBIO-HIFI_39_7_complete_56				subfam0647					74.56	74.28							d_Archaea;p_Halobacteriota;c_Methanosarcinia;o_Methanosarcinales;f_Methanoperedenaceae;g_Methanoperedens;s_Methanoperedens sp033854095	GLOB
FINAL_53kb_HMp-Plasmid-like_SR-VP_07_25_2022_A1_110cm_PACBIO-HIFI_39_7_complete_57				subfam3281	MCX9076284.1 hypothetical protein [Candidatus Methanoperedens sp.]	57.143	3.21e-07	52	95.44	91.42	3frw_F Crystal structure of putative TrpR protein from Ruminococcus obeum	0.166	4.852	35	0.612	0.33	d_Archaea;p_Halobacteriota;c_Methanosarcinia;o_Methanosarcinales;f_Methanoperedenaceae;g_Methanoperedens;s_Methanoperedens sp033854095	GLOB
FINAL_53kb_HMp-Plasmid-like_SR-VP_07_25_2022_A1_110cm_PACBIO-HIFI_39_7_complete_58				subfam3255	MCZ7359718.1 hypothetical protein [Candidatus Methanoperedens sp.]	69.565	4.1e-16	75.5	66.75	62.92							unclassified	GLOB
FINAL_53kb_HMp-Plasmid-like_SR-VP_07_25_2022_A1_110cm_PACBIO-HIFI_39_7_complete_59	PF01435.23, Peptidase family M48			NA	NMB52440.1 M48 family metalloprotease [Bacteroidales bacterium]	37.339	3.4e-39	146	93.38	90.1	2ypt_E Crystal structure of the human nuclear membrane zinc metalloprotease ZMPSTE24 mutant (E336A) in complex with a synthetic CSIM tetrapeptide from the C-terminus of prelamin A	0.158	0.003011	127	0.862	0.476	d_Archaea;p_Halobacteriota;c_Methanosarcinia;o_Methanosarcinales;f_Methanoperedenaceae;g_Methanoperedens;s_Methanoperedens sp027371625	TM
FINAL_53kb_HMp-Plasmid-like_SR-VP_07_25_2022_A1_110cm_PACBIO-HIFI_39_7_complete_60				NA					58.91	60							unclassified	GLOB
FINAL_53kb_HMp-Plasmid-like_SR-VP_07_25_2022_A1_110cm_PACBIO-HIFI_39_7_complete_61	PF17341.7, Family of unknown function (DUF5371)			subfam1713	MBE0521651.1 DUF5371 family protein [Candidatus Methanoperedenaceae archaeon]	66.667	1.58e-13	68.2	94.81	88.52	7vp6_D Structure of a transcription factor and DNA complex	0.184	1.473	50	0.686	0.826	d_Archaea;p_Halobacteriota;c_Methanosarcinia;o_Methanosarcinales;f_Methanoperedenaceae;g_Methanoperedens;s_Methanoperedens sp012026835	GLOB
FINAL_53kb_HMp-Plasmid-like_SR-VP_07_25_2022_A1_110cm_PACBIO-HIFI_39_7_complete_62	PF00352.26, Transcription factor TFIID (or TATA-binding protein, TBP)	K; Transcription	General factor that plays a role in the activation of archaeal genes transcribed by RNA polymerase. Binds specifically to the TATA box promoter element which lies close to the position of transcription initiation; tbpE	subfam6308	NJD75926.1 TATA-box-binding protein [Candidatus Methanoperedens sp.]	84.043	1.19e-107	317	95.62	93.61	1mp9_A TBP from a mesothermophilic archaeon, Sulfolobus acidocaldarius	0.474	1.552e-22	816	0.941	0.907	d_Archaea;p_Halobacteriota;c_Methanosarcinia;o_Methanosarcinales;f_Methanoperedenaceae;g_Methanoperedens;s_Methanoperedens sp036567605	GLOB
FINAL_53kb_HMp-Plasmid-like_SR-VP_07_25_2022_A1_110cm_PACBIO-HIFI_39_7_complete_63				NA					64.5	62.01	8a5p_X Structure of Arp4-Ies4-N-actin-Arp8-Ino80HSA subcomplex (A-module) of Chaetomium thermophilum INO80 on curved DNA	0.075	7.348	31	1	0.75	unclassified	GLOB
FINAL_53kb_HMp-Plasmid-like_SR-VP_07_25_2022_A1_110cm_PACBIO-HIFI_39_7_complete_64	PF01402.26, Ribbon-helix-helix protein, copG family			subfam0795	MCX9012200.1 hypothetical protein [Candidatus Methanoperedens sp.]	34.146	3.8e-17	82.4	87.62	83.87	1myl_E SUBSTITUTING HYDROPHOBIC RESIDUES FOR A BURIED SALT BRIDGE ENHANCES PROTEIN STABILITY BUT DOES NOT REDUCE CONFORMATIONAL SPECIFICITY	0.225	0.1062	87	0.333	0.976	unclassified	GLOB
FINAL_62kb_HMp-Plasmid-like_SR-VP_07_25_2022_A1_110cm_PACBIO-HIFI_40_11_complete_1	PF13699.11, Domain of unknown function (DUF4157)			NA	WP_223753437.1 DUF4157 domain-containing protein [Myxococcus sp. RHSTA-1-4]	40.455	0	724	83.5	73.8	5xn9_A Crystal structure of a secretary abundant heat soluble (SAHS) protein from Ramazzottius varieornatus (from monomer sample)	0.053	0.4218	58	0.075	0.717	d_Bacteria;p_Actinomycetota;c_Actinomycetes;o_Mycobacteriales;f_Pseudonocardiaceae;g_Amycolatopsis;s_Amycolatopsis sp040610415	TM
FINAL_62kb_HMp-Plasmid-like_SR-VP_07_25_2022_A1_110cm_PACBIO-HIFI_40_11_complete_2				NA	WP_190497472.1 hypothetical protein [Microcoleus sp. FACHB-53]	58.219	1.47e-50	169	97.44	96.11	4kby_B mSTING/c-di-GMP	0.08	0.2258	35	0.577	0.409	d_Bacteria;p_Cyanobacteriota;c_Cyanobacteriia;o_Cyanobacteriales;f_Nostocaceae;g_DATGXB01;s_DATGXB01 sp035299225	GLOB
FINAL_62kb_HMp-Plasmid-like_SR-VP_07_25_2022_A1_110cm_PACBIO-HIFI_40_11_complete_3				NA	MCJ7616557.1 hypothetical protein [Desulfobacterales bacterium]	65.854	1.04e-07	53.5	75.75	67.12							unclassified	GLOB
FINAL_62kb_HMp-Plasmid-like_SR-VP_07_25_2022_A1_110cm_PACBIO-HIFI_40_11_complete_4				subfam0160	MCX9074530.1 IS110 family transposase [Candidatus Methanoperedens sp.]	98.077	6.21e-27	113	74.88	69.71	7p7i_BBB Native structure of N-acetylglucosamine kinase from Plesiomonas shigelloides	0.188	0.003463	103	0.747	0.213	d_Bacteria;p_Bacillota;c_Clostridia;o_Acetivibrionales;f_DTU013;g_MnB-11;s_MnB-11 sp012027035	GLOB
FINAL_62kb_HMp-Plasmid-like_SR-VP_07_25_2022_A1_110cm_PACBIO-HIFI_40_11_complete_5				subfam1193	MCZ7385770.1 hypothetical protein [Candidatus Methanoperedens sp.]	75.556	4.05e-13	67.4	94.31	88.44	2kq6_A The structure of the EF-hand domain of polycystin-2 suggests a mechanism for Ca2+-dependent regulation of polycystin-2 channel activity	0.291	9.75	28	0.522	0.308	d_Archaea;p_Halobacteriota;c_Methanosarcinia;o_Methanosarcinales;f_Methanoperedenaceae;g_Methanoperedens;s_Methanoperedens sp027460615	GLOB
FINAL_62kb_HMp-Plasmid-like_SR-VP_07_25_2022_A1_110cm_PACBIO-HIFI_40_11_complete_6				NA					85.5	78.68							unclassified	SP
FINAL_62kb_HMp-Plasmid-like_SR-VP_07_25_2022_A1_110cm_PACBIO-HIFI_40_11_complete_7		L; Replication, recombination and repair	COG3316 Transposase and inactivated derivatives	subfam1947	MCD6573978.1 IS6 family transposase [Thermoplasmata archaeon]	62.927	1.16e-88	270									d_Bacteria;p_Bacteroidota A;c_Ignavibacteria;o_SJA-28;f_OLB5;g_OLB5;s_OLB5 sp030835025	GLOB
FINAL_62kb_HMp-Plasmid-like_SR-VP_07_25_2022_A1_110cm_PACBIO-HIFI_40_11_complete_8				NA	OGV94711.1 MAG: hypothetical protein A3A66_01740 [Microgenomates group bacterium RIFCSPLOWO2_01_FULL_46_13]	45.714	8.57e-39	155	59.25	61.62	5anm_E Crystal structure of IgE Fc in complex with a neutralizing antibody	0.106	0.08814	46	0.741	0.835	d_Bacteria;p_Patescibacteriota;c_Microgenomatia;o_UBA1400;f_2-01-FULL-45-11;g_2-01-FULL-45-11;s_2-01-FULL-45-11 sp001803465	SP
FINAL_62kb_HMp-Plasmid-like_SR-VP_07_25_2022_A1_110cm_PACBIO-HIFI_40_11_complete_9	PF01609.26, Transposase DDE domain		-	subfam4115	HIE31077.1 transposase [Methanosarcinales archaeon]	71.057	0	879	91.38	87.64	3ecp_A Crystal Structure Of Tn5 Transposase Complexed With 5' Phosphorylated Transposon End DNA	0.092	1.066e-09	265	0.587	0.793	d_Archaea;p_Halobacteriota;c_Methanosarcinia;o_Methanosarcinales;f_Methanogasteraceae;g_Methanogaster D;s_Methanogaster D sp012961645	GLOB
FINAL_62kb_HMp-Plasmid-like_SR-VP_07_25_2022_A1_110cm_PACBIO-HIFI_40_11_complete_10				subfam2482	MCX9076269.1 hypothetical protein [Candidatus Methanoperedens sp.]	85.714	1.61e-22	90.9	95.44	93.06	6a6a_B VanYB in complex with D-Alanine	0.185	3.21	54	0.529	0.149	d_Archaea;p_Halobacteriota;c_Methanosarcinia;o_Methanosarcinales;f_Methanoperedenaceae;g_Methanoperedens;s_Methanoperedens sp027460465	GLOB
FINAL_62kb_HMp-Plasmid-like_SR-VP_07_25_2022_A1_110cm_PACBIO-HIFI_40_11_complete_11			-	subfam2072	WAH99946.1 MAG: hypothetical protein OI716_00865 [Candidatus Methanoperedens sp.]	97.183	1.82e-40	138	83.94	76.66	7fa3_B Selenomethionine-derived structure of Aca1 in Pseudomonas phage JBD30	0.254	2.207	26	0.632	0.803	d_Archaea;p_Halobacteriota;c_Methanosarcinia;o_Methanosarcinales;f_Methanoperedenaceae;g_Methanoperedens;s_Methanoperedens sp041479675	GLOB
FINAL_62kb_HMp-Plasmid-like_SR-VP_07_25_2022_A1_110cm_PACBIO-HIFI_40_11_complete_12	PF05016.20, ParE toxin of type II toxin-antitoxin system, parDE	DJ;	Addiction module toxin RelE StbE family	subfam3355	MDD1745835.1 type II toxin-antitoxin system RelE/ParE family toxin [Candidatus Methanoperedens sp.]	74.419	1.09e-40	139	95.75	92.57	3g5o_B The crystal structure of the toxin-antitoxin complex RelBE2 (Rv2865-2866) from Mycobacterium tuberculosis	0.3	3.798e-07	269	0.907	0.988	d_Archaea;p_Halobacteriota;c_Methanosarcinia;o_Methanosarcinales;f_Methanoperedenaceae;g_Methanoperedens;s_Methanoperedens sp023249105	GLOB
FINAL_62kb_HMp-Plasmid-like_SR-VP_07_25_2022_A1_110cm_PACBIO-HIFI_40_11_complete_13				subfam1283	MDD1745836.1 hypothetical protein [Candidatus Methanoperedens sp.]	81.429	1.13e-31	115	97.88	92.88	3g5o_D The crystal structure of the toxin-antitoxin complex RelBE2 (Rv2865-2866) from Mycobacterium tuberculosis	0.288	0.3471	62	0.643	0.489	d_Archaea;p_Halobacteriota;c_Methanosarcinia;o_Methanosarcinales;f_Methanoperedenaceae;g_Methanoperedens;s_Methanoperedens sp028679855	GLOB
FINAL_62kb_HMp-Plasmid-like_SR-VP_07_25_2022_A1_110cm_PACBIO-HIFI_40_11_complete_14	PF01609.26, Transposase DDE domain			subfam0990	MCX9076154.1 IS1634 family transposase [Candidatus Methanoperedens sp.]	87.302	0	1032	91.75	88.23	1mus_A crystal structure of Tn5 transposase complexed with resolved outside end DNA	0.111	3.893e-09	232	0.727	0.799	d_Archaea;p_Halobacteriota;c_Methanosarcinia;o_Methanosarcinales;f_Methanoperedenaceae;g_Methanoperedens;s_Methanoperedens sp027460465	GLOB
FINAL_62kb_HMp-Plasmid-like_SR-VP_07_25_2022_A1_110cm_PACBIO-HIFI_40_11_complete_15				NA					87.31	83.2	7etr_B Crystal structure of SO_1444-SO_1445 complex from Shewanella oneidensis	0.12	1.96	28	0.962	0.704	d_Bacteria;p_Planctomycetota;c_Planctomycetia;o_Isosphaerales;f_Isosphaeraceae;g_Paludisphaera;s_Paludisphaera sp037189885	GLOB
FINAL_62kb_HMp-Plasmid-like_SR-VP_07_25_2022_A1_110cm_PACBIO-HIFI_40_11_complete_16				subfam3768	VVB85643.1 Uncharacterised protein [uncultured archaeon]	60	8.17e-12	63.9	93.94	93.24	6zu5_LR0 Structure of the Paranosema locustae ribosome in complex with Lso2	0.232	1.371	62	0.86	0.267	d_Archaea;p_Halobacteriota;c_Methanosarcinia;o_Methanosarcinales;f_Methanoperedenaceae	GLOB
FINAL_62kb_HMp-Plasmid-like_SR-VP_07_25_2022_A1_110cm_PACBIO-HIFI_40_11_complete_17	PF04434.22, SWIM zinc finger			subfam3256	MCZ7359720.1 SWIM zinc finger family protein [Candidatus Methanoperedens sp.]	73.563	7.53e-37	130	86.12	82.08	7k9b_A Crystal structure of Bacillus halodurans OapB (native) at 1.2 A	0.146	0.3659	36	0.745	0.908	d_Archaea;p_Halobacteriota;c_Methanosarcinia;o_Methanosarcinales;f_Methanoperedenaceae;g_Methanoperedens;s_Methanoperedens sp033854095	GLOB
FINAL_62kb_HMp-Plasmid-like_SR-VP_07_25_2022_A1_110cm_PACBIO-HIFI_40_11_complete_18	PF08401.16, N-terminal domain of anti-restriction factor ArdC	L; Replication, recombination and repair	Psort location Cytoplasmic, score	subfam0098	MCZ7359183.1 ArdC family protein [Candidatus Methanoperedens sp.]	80.657	3.99e-168	477	89.94	84.55	6i89_A Crystal structure of Antirestriction ArdC protein from R388 plasmid. Metal-free structure.	0.165	3.177e-09	205	0.776	0.847	d_Archaea;p_Halobacteriota;c_Methanosarcinia;o_Methanosarcinales;f_Methanoperedenaceae;g_Methanoperedens;s_Methanoperedens sp027460465	GLOB
FINAL_62kb_HMp-Plasmid-like_SR-VP_07_25_2022_A1_110cm_PACBIO-HIFI_40_11_complete_19				subfam0647					87.25	85.37	1b0n_A SINR PROTEIN/SINI PROTEIN COMPLEX	0.212	5.465	37	0.589	0.32	d_Archaea;p_Halobacteriota;c_Methanosarcinia;o_Methanosarcinales;f_Methanoperedenaceae;g_Methanoperedens;s_Methanoperedens sp033854095	GLOB
FINAL_62kb_HMp-Plasmid-like_SR-VP_07_25_2022_A1_110cm_PACBIO-HIFI_40_11_complete_20				subfam3281	MBU4373918.1 hypothetical protein [Euryarchaeota archaeon]	58.537	4.64e-08	54.3	94.88	90.05	4ldz_B Crystal structure of the full-length response regulator DesR in the active state	0.102	5.906	41	0.98	0.261	d_Archaea;p_Halobacteriota;c_Methanosarcinia;o_Methanosarcinales;f_Methanoperedenaceae;g_Methanoperedens;s_Methanoperedens sp033854095	GLOB
FINAL_62kb_HMp-Plasmid-like_SR-VP_07_25_2022_A1_110cm_PACBIO-HIFI_40_11_complete_21				subfam3255	MCX9075677.1 hypothetical protein [Candidatus Methanoperedens sp.]	72.917	6.33e-16	74.3	65.94	63.94							unclassified	GLOB
FINAL_62kb_HMp-Plasmid-like_SR-VP_07_25_2022_A1_110cm_PACBIO-HIFI_40_11_complete_22				subfam0434					85.12	83.2	6yfc_AC Virus-like particle of bacteriophage AVE019	0.195	0.2798	53	0.898	0.371	unclassified	GLOB
FINAL_62kb_HMp-Plasmid-like_SR-VP_07_25_2022_A1_110cm_PACBIO-HIFI_40_11_complete_23				subfam2988	MCX9075679.1 hypothetical protein [Candidatus Methanoperedens sp.]	91.837	1.01e-24	97.1	66.31	64.22	6sg8_A Structure of Sosuga virus receptor binding protein	0.116	6.105	36	0.764	0.116	d_Archaea;p_Halobacteriota;c_Methanosarcinia;o_Methanosarcinales;f_Methanoperedenaceae;g_Methanoperedens;s_Methanoperedens sp027460465	GLOB
FINAL_62kb_HMp-Plasmid-like_SR-VP_07_25_2022_A1_110cm_PACBIO-HIFI_40_11_complete_24	PF17341.7, Family of unknown function (DUF5371)			subfam1713	MBE0521651.1 DUF5371 family protein [Candidatus Methanoperedenaceae archaeon]	68.889	7.34e-14	68.9	94.25	88.24	6kyt_Q The structure of the M. tb toxin MazEF-mt1 complex	0.163	1.149	50	0.902	0.681	d_Archaea;p_Halobacteriota;c_Methanosarcinia;o_Methanosarcinales;f_Methanoperedenaceae;g_Methanoperedens;s_Methanoperedens sp012026835	GLOB
FINAL_62kb_HMp-Plasmid-like_SR-VP_07_25_2022_A1_110cm_PACBIO-HIFI_40_11_complete_25				subfam5999	SNQ61893.1 hypothetical protein MNV_510009 [Candidatus Methanoperedens nitroreducens]	53.398	6.61e-27	114	65.75	64.32	4kmf_A Crystal structure of Zalpha domain from Carassius auratus PKZ in complex with Z-DNA	0.228	0.06035	119	0.17	0.919	d_Archaea;p_Halobacteriota;c_Methanosarcinia;o_Methanosarcinales;f_Methanoperedenaceae;g_Methanoperedens;s_Methanoperedens nitroreducens A	GLOB
FINAL_62kb_HMp-Plasmid-like_SR-VP_07_25_2022_A1_110cm_PACBIO-HIFI_40_11_complete_26				subfam0795	VVB87233.1 Uncharacterised protein [uncultured archaeon]	34.351	1.31e-13	73.2	86.69	82.95	2hzv_C NikR-operator DNA complex	0.404	0.2695	67	0.342	0.326	unclassified	GLOB
FINAL_62kb_HMp-Plasmid-like_SR-VP_07_25_2022_A1_110cm_PACBIO-HIFI_40_11_complete_27	PF04014.23, Antidote-toxin recognition MazE, bacterial antitoxin			subfam6238	MDO8724854.1 AbrB/MazE/SpoVT family DNA-binding domain-containing protein [Candidatus Methanoperedens sp.]	59.259	2.85e-13	68.2	91.38	84.97	1ub4_C crystal structure of MazEF complex	0.176	0.1148	97	0.864	0.667	d_Archaea;p_Halobacteriota;c_Methanosarcinia;o_Methanosarcinales;f_Methanoperedenaceae;g_Methanoperedens;s_Methanoperedens sp030650845	GLOB
FINAL_62kb_HMp-Plasmid-like_SR-VP_07_25_2022_A1_110cm_PACBIO-HIFI_40_11_complete_28				NA					49.44	46.32	2m1m_A Solution structure of the PsIAA4 oligomerization domain reveals interaction modes for transcription factors in early auxin response	0.138	3.444	28	0.425	0.336	unclassified	GLOB
FINAL_62kb_HMp-Plasmid-like_SR-VP_07_25_2022_A1_110cm_PACBIO-HIFI_40_11_complete_29	PF03050.19, Transposase IS66 family; PF13005.12, zinc-finger binding domain of transposase IS66	L; Replication, recombination and repair	COG3436 Transposase and inactivated derivatives	subfam3260	MCX9086049.1 IS66 family transposase [Candidatus Methanoperedens sp.]	90.802	0	805	94.75	90.2	6xg8_B ISCth4 transposase, pre-cleaved complex, PCC	0.114	4.783e-05	142	0.652	0.823	d_Archaea;p_Halobacteriota;c_Methanosarcinia;o_Methanosarcinales;f_Methanoperedenaceae;g_Methanoperedens;s_Methanoperedens sp002487355	GLOB
FINAL_62kb_HMp-Plasmid-like_SR-VP_07_25_2022_A1_110cm_PACBIO-HIFI_40_11_complete_30				NA	WP_048091962.1 hypothetical protein [Candidatus Methanoperedens nitroreducens]	56	1.04e-39	141	51.06	50.48	2spc_B CRYSTAL STRUCTURE OF THE REPETITIVE SEGMENTS OF SPECTRIN	0.171	5.178	48	0.556	0.645	d_Archaea;p_Halobacteriota;c_Methanosarcinia;o_Methanosarcinales;f_Methanoperedenaceae;g_Methanoperedens;s_Methanoperedens nitroreducens	SP+TM
FINAL_62kb_HMp-Plasmid-like_SR-VP_07_25_2022_A1_110cm_PACBIO-HIFI_40_11_complete_31				subfam6236	WP_048091964.1 hypothetical protein [Candidatus Methanoperedens nitroreducens]	41.411	3.68e-82	262	91.25	83.3	7t4q_D CryoEM structure of the HCMV Pentamer gH/gL/UL128/UL130/UL131A in complex with neutralizing fabs 2C12, 7I13 and 13H11	0.045	2.041	62	0.139	0.268	d_Archaea;p_Halobacteriota;c_Methanosarcinia;o_Methanosarcinales;f_Methanoperedenaceae;g_Methanoperedens;s_Methanoperedens nitroreducens	SP+TM
FINAL_62kb_HMp-Plasmid-like_SR-VP_07_25_2022_A1_110cm_PACBIO-HIFI_40_11_complete_32				subfam0933	MCX9075851.1 hypothetical protein [Candidatus Methanoperedens sp.]	27.619	5.03e-05	50.1	60.91	61.32	5jk2_H Crystal structure of Treponema pallidum Tp0751 (Pallilysin)	0.112	0.009826	106	0.972	0.992	unclassified	SP
FINAL_62kb_HMp-Plasmid-like_SR-VP_07_25_2022_A1_110cm_PACBIO-HIFI_40_11_complete_33				subfam4928	WP_048091967.1 hypothetical protein [Candidatus Methanoperedens nitroreducens]	65.541	3.45e-138	405	75.38	68.79	7o3v_F Stalk complex structure (TrwJ/VirB5-TrwI/VirB6) from the fully-assembled R388 type IV secretion system determined by cryo-EM.	0.12	0.6462	55	0.654	0.943	d_Archaea;p_Halobacteriota;c_Methanosarcinia;o_Methanosarcinales;f_Methanoperedenaceae;g_Methanoperedens;s_Methanoperedens nitroreducens	SP+TM
FINAL_62kb_HMp-Plasmid-like_SR-VP_07_25_2022_A1_110cm_PACBIO-HIFI_40_11_complete_34				NA	WP_048091970.1 hypothetical protein [Candidatus Methanoperedens nitroreducens]	67.845	5.38e-136	396	78.25	72.37	7o42_E TrwK/VirB4unbound trimer of dimers complex (with Hcp1) from the R388 type IV secretion system determined by cryo-EM.	0.085	0.07644	79	0.505	0.151	d_Archaea;p_Halobacteriota;c_Methanosarcinia;o_Methanosarcinales;f_Methanoperedenaceae;g_Methanoperedens;s_Methanoperedens nitroreducens	TM
FINAL_62kb_HMp-Plasmid-like_SR-VP_07_25_2022_A1_110cm_PACBIO-HIFI_40_11_complete_35	PF12846.12, AAA-like domain			subfam5693	WP_048091974.1 DUF87 domain-containing protein [Candidatus Methanoperedens nitroreducens]	70.818	0	1224	87.5	84.08	4ag5_B Structure of VirB4 of Thermoanaerobacter pseudethanolicus	0.223	4.533e-19	676	0.463	0.987	d_Archaea;p_Halobacteriota;c_Methanosarcinia;o_Methanosarcinales;f_Methanoperedenaceae;g_Methanoperedens;s_Methanoperedens nitroreducens	GLOB
FINAL_62kb_HMp-Plasmid-like_SR-VP_07_25_2022_A1_110cm_PACBIO-HIFI_40_11_complete_36				NA					70.94	67.66	1zvz_A Vinculin Head (0-258) in Complex with the Talin Rod Residue 820-844	0.17	3.844	46	0.854	0.269	unclassified	TM
FINAL_62kb_HMp-Plasmid-like_SR-VP_07_25_2022_A1_110cm_PACBIO-HIFI_40_11_complete_37				NA	MCX9028266.1 hypothetical protein [Candidatus Methanoperedens sp.]	69.388	4.79e-16	75.5	79.31	76.87	3ej7_G Structural and mechanistic analysis of trans-3-chloroacrylic acid dehalogenase activity	0.14	0.1251	50	0.98	0.893	d_Archaea;p_Halobacteriota;c_Methanosarcinia;o_Methanosarcinales;f_Methanoperedenaceae;g_Methanoperedens;s_Methanoperedens sp033854095	GLOB
FINAL_62kb_HMp-Plasmid-like_SR-VP_07_25_2022_A1_110cm_PACBIO-HIFI_40_11_complete_38	PF00708.23, Acylphosphatase			subfam6567	MDO9352149.1 acylphosphatase [Solirubrobacteraceae bacterium]	58.378	2.29e-62	200	95.94	93.55	4oj3_A The crystal structure of V84P mutant of S. solfataricus Acylphosphatase	0.279	4.75e-08	288	0.596	1	d_Archaea;p_Halobacteriota;c_Methanosarcinia;o_Methanosarcinales;f_Methanoperedenaceae;g_Methanoperedens;s_Methanoperedens sp027371625	GLOB
FINAL_62kb_HMp-Plasmid-like_SR-VP_07_25_2022_A1_110cm_PACBIO-HIFI_40_11_complete_39	PF12770.12, CHAT domain; PF19190.5, Viral BACON domain	S; Function unknown	amine dehydrogenase activity	subfam4006	MCI0695940.1 CHAT domain-containing protein [candidate division KSB1 bacterium]	67.027	9.64e-172	516	89	82.08	3qbt_H Crystal structure of OCRL1 540-678 in complex with Rab8a:GppNHp	0.179	4.675e-06	230	0.117	0.842	d_Bacteria;p_Zhuqueibacterota;c_Zhuqueibacteria;o_Zhuqueibacterales;f_Zhuqueibacteraceae;g_Zhuqueibacter;s_Zhuqueibacter sp022616415	TM
FINAL_62kb_HMp-Plasmid-like_SR-VP_07_25_2022_A1_110cm_PACBIO-HIFI_40_11_complete_40	PF13565.11, Homeodomain-like domain	L; Replication, recombination and repair	DDE superfamily endonuclease	subfam2275	MBE0522374.1 IS630 family transposase [Candidatus Methanoperedenaceae archaeon]	95.531	2.5e-119	353	92.31	87.69	6pax_A CRYSTAL STRUCTURE OF THE HUMAN PAX-6 PAIRED DOMAIN-DNA COMPLEX REVEALS A GENERAL MODEL FOR PAX PROTEIN-DNA INTERACTIONS	0.161	0.006185	123	0.717	0.872	d_Archaea;p_Halobacteriota;c_Methanosarcinia;o_Methanosarcinales;f_Methanoperedenaceae;g_Methanoperedens A;s_Methanoperedens A sp014859785	GLOB
FINAL_62kb_HMp-Plasmid-like_SR-VP_07_25_2022_A1_110cm_PACBIO-HIFI_40_11_complete_41	PF05048.18, Periplasmic copper-binding protein (NosD); PF13229.11, Right handed beta helix region; PF19077.5, Bacterial Ig-like domain			subfam3944	UCG16020.1 MAG: right-handed parallel beta-helix repeat-containing protein [Phycisphaerales bacterium]	44.189	4.72e-145	472	95.75	93.28	2pyg_B Azotobacter vinelandii Mannuronan C-5 epimerase AlgE4 A-module	0.18	2.796e-07	262	0.242	0.915	d_Bacteria;p_Nitrospirota;c_Thermodesulfovibrionia;o_Thermodesulfovibrionales;f_SM23-35;g_JBFMDO01;s_JBFMDO01 sp040753615	SP
FINAL_62kb_HMp-Plasmid-like_SR-VP_07_25_2022_A1_110cm_PACBIO-HIFI_40_11_complete_42	PF01609.26, Transposase DDE domain; PF13546.11, DDE superfamily endonuclease; PF04693.17, Archaeal putative transposase ISC1217 & PF13546.11, DDE superfamily endonuclease; PF01609.26, Transposase DDE domain; PF04693.17, Archaeal putative transposase ISC1217	L; Replication, recombination and repair	transposase activity	subfam4800	MDJ1420931.1 transposase [Candidatus Methanoperedens sp.]	85.042	0	618	88.94	83.34	4dm0_A TN5 transposase: 20MER OUTSIDE END 2 MN complex	0.141	8.076e-09	215	0.891	0.807	d_Archaea;p_Halobacteriota;c_Methanosarcinia;o_Methanosarcinales;f_Methanoperedenaceae;g_Methanoperedens;s_Methanoperedens nitroreducens B	GLOB
FINAL_62kb_HMp-Plasmid-like_SR-VP_07_25_2022_A1_110cm_PACBIO-HIFI_40_11_complete_43	PF01526.22, Tn3 transposase DDE domain			subfam4744	MCD4669417.1 Tn3 family transposase [Actinomycetes bacterium]	88.591	0	558	85.62	82.23	7qd4_A Cryo-EM structure of Tn4430 TnpA transposase from Tn3 family in complex with 100 bp long transposon end DNA	0.25	8.678e-11	378	0.964	0.297	d_Archaea;p_Halobacteriota;c_Methanosarcinia;o_Methanosarcinales;f_Methanoperedenaceae;g_Methanoperedens;s_Methanoperedens sp027460465	GLOB
FINAL_62kb_HMp-Plasmid-like_SR-VP_07_25_2022_A1_110cm_PACBIO-HIFI_40_11_complete_44	PF07900.16, Protein of unknown function (DUF1670)	S; Function unknown	Protein of unknown function (DUF1670)	subfam3770	MCL7414315.1 DUF1670 domain-containing protein [ANME-2 cluster archaeon]	92.226	0	535	90.38	82.87	3f23_A Crystal structure of Zalpha in complex with d(CGGCCG)	0.208	2.635	60	0.167	0.723	d_Bacteria;p_Bacteroidota;c_Bacteroidia;o_Bacteroidales;f_VadinHA17;g_UBA9300;s_UBA9300 sp032260385	GLOB
FINAL_62kb_HMp-Plasmid-like_SR-VP_07_25_2022_A1_110cm_PACBIO-HIFI_40_11_complete_45	PF07900.16, Protein of unknown function (DUF1670); PF08281.17, Sigma-70, region 4; PF13384.11, Homeodomain-like domain; PF13412.11, Winged helix-turn-helix DNA-binding; PF04545.21, Sigma-70, region 4 & PF07900.16, Protein of unknown function (DUF1670); PF08281.17, Sigma-70, region 4; PF13384.11, Homeodomain-like domain; PF13412.11, Winged helix-turn-helix DNA-binding; PF08279.17, HTH domain	K; Transcription	DNA-binding transcription factor activity	subfam1797	MDP2845128.1 DUF1670 domain-containing protein [Candidatus Methanoperedens sp.]	91.489	1.52e-162	460	87.56	83.52	7cv2_A Crystal structure of B. halodurans NiaR in niacin-bound form	0.204	1.334	67	0.206	0.266	d_Archaea;p_Halobacteriota;c_Methanosarcinia;o_Methanosarcinales;f_Methanocomedenaceae;g_QBUR01;s_QBUR01 sp023544495	GLOB
FINAL_62kb_HMp-Plasmid-like_SR-VP_07_25_2022_A1_110cm_PACBIO-HIFI_40_11_complete_46	PF00872.23, Transposase, Mutator family	L; Replication, recombination and repair	PFAM Transposase, Mutator family	subfam1288	WP_096204259.1 IS256 family transposase [Candidatus Methanoperedens nitroreducens]	97.297	0	820	90.75	88.52	6xg8_A ISCth4 transposase, pre-cleaved complex, PCC	0.485	1.972e-45	1753	0.98	1	d_Archaea;p_Halobacteriota;c_Methanosarcinia;o_Methanosarcinales;f_Methanoperedenaceae;g_Methanoperedens;s_Methanoperedens nitroreducens A	GLOB
FINAL_62kb_HMp-Plasmid-like_SR-VP_07_25_2022_A1_110cm_PACBIO-HIFI_40_11_complete_47	PF01609.26, Transposase DDE domain			subfam0990	MCX9076154.1 IS1634 family transposase [Candidatus Methanoperedens sp.]	87.302	0	1032	91.75	88.23	1mus_A crystal structure of Tn5 transposase complexed with resolved outside end DNA	0.108	4.025e-09	234	0.727	0.799	d_Archaea;p_Halobacteriota;c_Methanosarcinia;o_Methanosarcinales;f_Methanoperedenaceae;g_Methanoperedens;s_Methanoperedens sp027460465	GLOB
FINAL_62kb_HMp-Plasmid-like_SR-VP_07_25_2022_A1_110cm_PACBIO-HIFI_40_11_complete_48	PF03050.19, Transposase IS66 family; PF13005.12, zinc-finger binding domain of transposase IS66	L; Replication, recombination and repair	COG3436 Transposase and inactivated derivatives	subfam3260	MCX9086049.1 IS66 family transposase [Candidatus Methanoperedens sp.]	90.802	0	805	94.75	90.2	6xg8_B ISCth4 transposase, pre-cleaved complex, PCC	0.114	4.472e-05	142	0.652	0.823	d_Archaea;p_Halobacteriota;c_Methanosarcinia;o_Methanosarcinales;f_Methanoperedenaceae;g_Methanoperedens;s_Methanoperedens sp002487355	GLOB
FINAL_62kb_HMp-Plasmid-like_SR-VP_07_25_2022_A1_110cm_PACBIO-HIFI_40_11_complete_49	PF01526.22, Tn3 transposase DDE domain	L; Replication, recombination and repair	Tn3 transposase DDE domain; tnpA	subfam1951	MCD4669417.1 Tn3 family transposase [Actinomycetes bacterium]	92.963	0	534	89.69	86.51	7qd8_B Cryo-EM structure of Tn4430 TnpA transposase from Tn3 family in apo state	0.27	8.182e-05	164	0.878	0.251	d_Bacteria;p_Patescibacteriota;c_Microgenomatia;o_Levybacterales;f_UBA12049;g_JACDET01;s_JACDET01 sp041743715	GLOB
FINAL_62kb_HMp-Plasmid-like_SR-VP_07_25_2022_A1_110cm_PACBIO-HIFI_40_11_complete_50	PF13646.11, HEAT repeats; PF02985.27, HEAT repeat			NA	MBN3036207.1 HEAT repeat domain-containing protein [Bacteroidales bacterium]	25.926	2.47e-42	170	86.78	79.27	6bzx_A Structure of the artificial complex alpha-Rep/Octarellin V.1 crystallized by counter diffusion in a capillary	0.177	1.484e-05	223	0.539	0.964	unclassified	TM
FINAL_62kb_HMp-Plasmid-like_SR-VP_07_25_2022_A1_110cm_PACBIO-HIFI_40_11_complete_51				subfam6469	MCX9027700.1 hypothetical protein [Candidatus Methanoperedens sp.]	81.633	2.89e-81	247	62.16	64.58	5hyl_D Crystal structure of DR2231_E47A mutant in complex with dUMPNPP and magnesium	0.188	2.386	30	0.557	0.604	d_Archaea;p_Halobacteriota;c_Methanosarcinia;o_Methanosarcinales;f_Methanoperedenaceae;g_Methanoperedens;s_Methanoperedens sp905339155	GLOB
FINAL_62kb_HMp-Plasmid-like_SR-VP_07_25_2022_A1_110cm_PACBIO-HIFI_40_11_complete_52				subfam0099	MCX9027699.1 hypothetical protein [Candidatus Methanoperedens sp.]	95.925	0	1174	89.75	87.2	7qd4_A Cryo-EM structure of Tn4430 TnpA transposase from Tn3 family in complex with 100 bp long transposon end DNA	0.113	1.042e-10	318	0.974	0.902	d_Archaea;p_Halobacteriota	GLOB
FINAL_62kb_HMp-Plasmid-like_SR-VP_07_25_2022_A1_110cm_PACBIO-HIFI_40_11_complete_53				NA	MCX9081204.1 hypothetical protein [Candidatus Methanoperedens sp.]	83.333	7.45e-08	54.3	62.34	64.81	7qol_a Tail assembly of the phicrAss001 virion with C6 symmetry imposed	0.155	3.35	37	0.726	0.402	d_Archaea;p_Halobacteriota;c_Methanosarcinia;o_Methanosarcinales;f_Methanoperedenaceae;g_Methanoperedens;s_Methanoperedens sp033854095	GLOB
FINAL_62kb_HMp-Plasmid-like_SR-VP_07_25_2022_A1_110cm_PACBIO-HIFI_40_11_complete_54	PF08480.15, Disaggregatase related; PF18986.5, Family of unknown function (DUF5719)	S; Function unknown	Disaggregatase related	subfam6203	VVB93922.1 Carboxypeptidase regulatory-like domain protein [uncultured archaeon]	73.039	0	593	92.44	87.37	2pyg_A Azotobacter vinelandii Mannuronan C-5 epimerase AlgE4 A-module	0.161	1.619e-07	290	0.43	0.995	d_Archaea;p_Halobacteriota;c_Methanosarcinia;o_Methanosarcinales;f_Methanoperedenaceae;g_Methanoperedens;s_Methanoperedens sp902386205	SP
FINAL_62kb_HMp-Plasmid-like_SR-VP_07_25_2022_A1_110cm_PACBIO-HIFI_40_11_complete_55	PF02310.24, B12 binding domain			NA	MBW2996313.1 B12-binding domain-containing radical SAM protein [Candidatus Woesearchaeota archaeon]	43.421	4.05e-10	65.9	94.19	88.28	6wte_B Structure of radical S-adenosylmethionine methyltransferase, TsrM, from Kitasatospora setae with cobalamin and [4Fe-4S] cluster bound	0.2	0.3496	63	0.973	0.119	d_Archaea;p_Halobacteriota;c_Methanosarcinia;o_Methanosarcinales;f_Methanogasteraceae;g_Methanogaster A;s_Methanogaster A sp034659035	GLOB
FINAL_62kb_HMp-Plasmid-like_SR-VP_07_25_2022_A1_110cm_PACBIO-HIFI_40_11_complete_56				NA					87.19	77.61							unclassified	SP
FINAL_62kb_HMp-Plasmid-like_SR-VP_07_25_2022_A1_110cm_PACBIO-HIFI_40_11_complete_57				subfam5002	MCE8422620.1 hypothetical protein [Candidatus Methanoperedens sp.]	75.168	1.39e-70	219	65.62	65.38	5nhk_D Structure of Ferric uptake regulator from francisella tularensis with Iron	0.098	0.1758	64	0.459	0.511	d_Archaea;p_Halobacteriota;c_Methanosarcinia;o_Methanosarcinales;f_Methanoperedenaceae;g_Methanoperedens;s_Methanoperedens sp027460465	GLOB
FINAL_62kb_HMp-Plasmid-like_SR-VP_07_25_2022_A1_110cm_PACBIO-HIFI_40_11_complete_58	PF01609.26, Transposase DDE domain	L; Replication, recombination and repair	Transposase DDE domain	subfam6026	MDP2845882.1 transposase [Candidatus Methanoperedens sp.]	93.631	0	889	90.94	88.67	1muh_A CRYSTAL STRUCTURE OF TN5 TRANSPOSASE COMPLEXED WITH TRANSPOSON END DNA	0.111	1.22e-07	210	0.703	0.798	d_Archaea;p_Halobacteriota;c_Methanosarcinia;o_Methanosarcinales;f_Methanoperedenaceae;g_Methanoperedens;s_Methanoperedens sp027371625	GLOB
FINAL_62kb_HMp-Plasmid-like_SR-VP_07_25_2022_A1_110cm_PACBIO-HIFI_40_11_complete_59	PF01850.26, PIN domain	V; Defense mechanisms	Toxic component of a toxin-antitoxin (TA) module. An RNase	subfam0453	MBU4492026.1 type II toxin-antitoxin system VapC family toxin [Euryarchaeota archaeon]	76.296	2.47e-70	218	97.56	96.33	5ecy_B Structure of the Shigella flexneri VapC mutant D98N crystal form 2	0.262	2.039e-09	345	1	0.985	d_Archaea;p_Halobacteriota;c_Methanosarcinia;o_Methanosarcinales;f_Methanoperedenaceae;g_Methanoperedens;s_Methanoperedens sp027371625	GLOB
FINAL_62kb_HMp-Plasmid-like_SR-VP_07_25_2022_A1_110cm_PACBIO-HIFI_40_11_complete_60				subfam0148	MCX9075683.1 hypothetical protein [Candidatus Methanoperedens sp.]	86.667	1.08e-42	144	81.19	78.56	5oik_I Structure of an RNA polymerase II-DSIF transcription elongation complex	0.171	0.894	68	0.44	0.299	d_Archaea;p_Halobacteriota;c_Methanosarcinia;o_Methanosarcinales;f_Methanoperedenaceae;g_Methanoperedens;s_Methanoperedens sp905339155	GLOB
FINAL_65kb_HMp-Plasmid-like_SR-VP_07_25_2022_A1_110cm_PACBIO-HIFI_40_4_complete_1	PF01436.26, NHL repeat; PF05593.19, RHS Repeat; PF08450.17, SMP-30/Gluconolactonase/LRE-like region & PF05048.18, Periplasmic copper-binding protein (NosD); PF13229.11, Right handed beta helix region; PF17963.6, Bacterial Ig domain	GM;	PFAM NHL repeat containing protein	subfam2460	WAM22762.1 MAG: right-handed parallel beta-helix repeat-containing protein [Candidatus Methanoperedens sp.]	59.936	0	1404	91.88	88.3	7bao_A human Teneurin4 Mut C1	0.231	1.962e-62	1818	0.623	0.45	unclassified	GLOB
FINAL_65kb_HMp-Plasmid-like_SR-VP_07_25_2022_A1_110cm_PACBIO-HIFI_40_4_complete_2	PF13551.11, Winged helix-turn helix; PF13565.11, Homeodomain-like domain	L; Replication, recombination and repair	DDE superfamily endonuclease	subfam2275	VVB94849.1 Winged helix-turn helix [uncultured archaeon]	80.255	1.84e-85	258	91.88	86.87	7svw_B Strand-transfer complex of TnsB from ShCAST	0.148	0.01158	90	0.866	0.327	d_Archaea;p_Halobacteriota;c_Methanosarcinia;o_Methanosarcinales;f_Methanoperedenaceae;g_Methanoperedens;s_Methanoperedens sp041479675	GLOB
FINAL_65kb_HMp-Plasmid-like_SR-VP_07_25_2022_A1_110cm_PACBIO-HIFI_40_4_complete_3	PF13358.11, DDE superfamily endonuclease	L; Replication, recombination and repair	DDE superfamily endonuclease	subfam2348	QNO57610.1 hypothetical protein LCMFKOLL_00006 [Methanosarcinales archaeon ANME-1 ERB7]	87.166	7.17e-120	348	95.25	93.01	6rwn_C SIVrcm intasome in complex with dolutegravir	0.216	0.003486	88	0.626	0.534	d_Archaea;p_Halobacteriota;c_Methanosarcinia;o_Methanosarcinales;f_Methanoperedenaceae;g_Methanoperedens;s_Methanoperedens sp902386115	GLOB
FINAL_65kb_HMp-Plasmid-like_SR-VP_07_25_2022_A1_110cm_PACBIO-HIFI_40_4_complete_4	PF05593.19, RHS Repeat	M; Cell wall/membrane/envelope biogenesis	NHL repeat	NA	WAM22762.1 MAG: right-handed parallel beta-helix repeat-containing protein [Candidatus Methanoperedens sp.]	67.688	0	970	95.31	85	6vhh_A Human Teneurin-2 and human Latrophilin-3 binary complex	0.215	2.241e-49	1864	0.813	0.42	d_Bacteria;p_Acidobacteriota;c_Blastocatellia;o_UBA7656;f_UBA7656;g_DASTET01;s_DASTET01 sp035709445	GLOB
FINAL_65kb_HMp-Plasmid-like_SR-VP_07_25_2022_A1_110cm_PACBIO-HIFI_40_4_complete_5	PF01609.26, Transposase DDE domain; PF13843.11, Transposase IS4 & PF01609.26, Transposase DDE domain & unknown	L; Replication, recombination and repair	transposase activity	subfam2953	WP_096205882.1 ISH3 family transposase [Candidatus Methanoperedens nitroreducens]	91.857	0	583	89.5	84.46	1mm8_A Crystal structure of Tn5 Transposase complexed with ME DNA	0.09	2.6e-07	189	0.899	0.695	d_Archaea;p_Halobacteriota;c_Methanosarcinia;o_Methanosarcinales;f_Methanoperedenaceae;g_Methanoperedens;s_Methanoperedens nitroreducens A	GLOB
FINAL_65kb_HMp-Plasmid-like_SR-VP_07_25_2022_A1_110cm_PACBIO-HIFI_40_4_complete_6	PF05048.18, Periplasmic copper-binding protein (NosD); PF13229.11, Right handed beta helix region			subfam1952	VVB97702.1 Periplasmic copper-binding protein (NosD) [uncultured archaeon]	60.55	1.61e-71	246	94.12	85.87	7znq_D ABC transporter complex NosDFYL in GDN	0.203	8.331e-05	176	0.602	0.533	d_Archaea;p_Halobacteriota;c_Methanosarcinia;o_Methanosarcinales;f_Methanoperedenaceae;g_Methanoperedens;s_Methanoperedens sp902386255	SP
FINAL_65kb_HMp-Plasmid-like_SR-VP_07_25_2022_A1_110cm_PACBIO-HIFI_40_4_complete_7				subfam5244	MBW2738326.1 hypothetical protein [Deltaproteobacteria bacterium]	70.896	4.57e-59	189	90.81	79.6	7dgu_A De novo designed protein H4A1R	0.177	1.16	48	0.679	0.959	d_Archaea;p_Halobacteriota;c_Methanosarcinia;o_Methanosarcinales;f_Methanoperedenaceae;g_Methanoperedens;s_Methanoperedens sp033854095	GLOB
FINAL_65kb_HMp-Plasmid-like_SR-VP_07_25_2022_A1_110cm_PACBIO-HIFI_40_4_complete_8	PF13424.11, Tetratricopeptide repeat; PF13374.11, Tetratricopeptide repeat; PF13176.11, Tetratricopeptide repeat; PF00515.33, Tetratricopeptide repeat; PF13181.11, Tetratricopeptide repeat; PF07719.22, Tetratricopeptide repeat; PF00931.27, NB-ARC domain			subfam1710	MCD4843411.1 tetratricopeptide repeat protein [Methanosarcinales archaeon]	66.667	0	822	94.31	90.52	6mfv_C Crystal structure of the Signal Transduction ATPase with Numerous Domains (STAND) protein with a tetratricopeptide repeat sensor PH0952 from Pyrococcus horikoshii	0.188	6.982e-13	393	0.89	0.852	d_Archaea;p_Halobacteriota;c_Methanosarcinia;o_Methanosarcinales;f_Methanoperedenaceae;g_Methanoperedens;s_Methanoperedens sp033854095	GLOB
FINAL_65kb_HMp-Plasmid-like_SR-VP_07_25_2022_A1_110cm_PACBIO-HIFI_40_4_complete_9				NA					88.56	84.68							unclassified	SP
FINAL_65kb_HMp-Plasmid-like_SR-VP_07_25_2022_A1_110cm_PACBIO-HIFI_40_4_complete_10				NA					73.12	72.27							unclassified	SP
FINAL_65kb_HMp-Plasmid-like_SR-VP_07_25_2022_A1_110cm_PACBIO-HIFI_40_4_complete_11	PF12762.12, ISXO2-like transposase domain & PF12762.12, ISXO2-like transposase domain; PF12760.12, Transposase zinc-ribbon domain	L; Replication, recombination and repair	ISXO2-like transposase domain & PFAM Insertion element protein	subfam0004	NJD54375.1 IS1595 family transposase [Candidatus Methanoperedens sp.]	77.918	0	522	92.25	86.53	7ut1_B Higher-order assembly of multiple MMTV strand transfer complex intasomes	0.177	0.000283	108	0.619	0.649	d_Archaea;p_Halobacteriota;c_Methanosarcinia;o_Methanosarcinales;f_Methanoperedenaceae;g_Methanoperedens;s_Methanoperedens sp012026795	GLOB
FINAL_65kb_HMp-Plasmid-like_SR-VP_07_25_2022_A1_110cm_PACBIO-HIFI_40_4_complete_12	PF01402.26, Ribbon-helix-helix protein, copG family			subfam0795	PWB51713.1 MAG: hypothetical protein C3F06_09885 [Candidatus Methanoperedenaceae archaeon]	31.405	1.18e-15	79.3	89.81	81.66	3od2_A E. coli NikR soaked with excess nickel ions	0.25	0.3236	71	0.277	0.303	unclassified	GLOB
FINAL_65kb_HMp-Plasmid-like_SR-VP_07_25_2022_A1_110cm_PACBIO-HIFI_40_4_complete_13	PF11848.13, Domain of unknown function (DUF3368)	V; Defense mechanisms	Domain of unknown function (DUF3368)	subfam0959	VVB84259.1 Uncharacterised protein [uncultured archaeon]	75.152	9.75e-85	256	96.56	95.77	2lcq_A Solution structure of the endonuclease Nob1 from P.horikoshii	0.24	0.0003915	139	0.709	0.677	d_Archaea;p_Halobacteriota;c_Methanosarcinia;o_Methanosarcinales;f_Methanoperedenaceae;g_Methanoperedens;s_Methanoperedens sp902386085	GLOB
FINAL_65kb_HMp-Plasmid-like_SR-VP_07_25_2022_A1_110cm_PACBIO-HIFI_40_4_complete_14	PF03683.18, Uncharacterised protein family (UPF0175)	S; Function unknown	Uncharacterised protein family (UPF0175)	subfam3960	VVB84258.1 Uncharacterised protein [uncultured archaeon]	83.333	6.13e-55	176	93.56	89.28	6iya_F Structure of the DNA binding domain of antitoxin CopASO	0.145	0.8259	76	0.471	0.98	d_Archaea;p_Halobacteriota;c_Methanosarcinia;o_Methanosarcinales;f_Methanoperedenaceae;g_Methanoperedens;s_Methanoperedens sp033854095	GLOB
FINAL_65kb_HMp-Plasmid-like_SR-VP_07_25_2022_A1_110cm_PACBIO-HIFI_40_4_complete_15	PF04014.23, Antidote-toxin recognition MazE, bacterial antitoxin			subfam5636	VVB90991.1 Uncharacterised protein [uncultured archaeon]	87.5	1.32e-20	85.9	83.88	81.3	2w1t_A Crystal Structure of B. subtilis SpoVT	0.3	0.5862	44	0.833	0.217	d_Archaea;p_Halobacteriota;c_Methanosarcinia;o_Methanosarcinales;f_Methanoperedenaceae;g_Methanoperedens;s_Methanoperedens sp902386135	GLOB
FINAL_65kb_HMp-Plasmid-like_SR-VP_07_25_2022_A1_110cm_PACBIO-HIFI_40_4_complete_16				subfam3768	VVB85643.1 Uncharacterised protein [uncultured archaeon]	66	1.98e-15	73.2	94.62	91.96	5nsr_D Cryo-EM structure of RNA polymerase-sigma54 holo enzyme with promoter DNA closed complex	0.133	2.286	55	0.9	0.034	d_Archaea;p_Halobacteriota;c_Methanosarcinia;o_Methanosarcinales;f_Methanoperedenaceae;g_Methanoperedens;s_Methanoperedens sp902386085	GLOB
FINAL_65kb_HMp-Plasmid-like_SR-VP_07_25_2022_A1_110cm_PACBIO-HIFI_40_4_complete_17	PF08401.16, N-terminal domain of anti-restriction factor ArdC	L; Replication, recombination and repair	Psort location Cytoplasmic, score	subfam0098	MCI0469311.1 ssDNA-binding domain-containing protein [Nitrospirota bacterium]	67.766	1.81e-129	378	90.75	84.68	6i89_A Crystal structure of Antirestriction ArdC protein from R388 plasmid. Metal-free structure.	0.159	6.956e-09	191	0.884	0.989	d_Archaea;p_Halobacteriota;c_Methanosarcinia;o_Methanosarcinales;f_Methanoperedenaceae;g_Methanoperedens;s_Methanoperedens sp033854095	GLOB
FINAL_65kb_HMp-Plasmid-like_SR-VP_07_25_2022_A1_110cm_PACBIO-HIFI_40_4_complete_18				NA					57.19	53.91	5y18_A Crystal structure of DAXX helical bundle domain in complex with ATRX	0.105	7.22	30	0.541	0.917	unclassified	GLOB
FINAL_65kb_HMp-Plasmid-like_SR-VP_07_25_2022_A1_110cm_PACBIO-HIFI_40_4_complete_19				subfam1948	MDD3092043.1 hypothetical protein [Methanoregulaceae archaeon]	52.632	0.000496	48.5	40.09	38.92	3djw_B The thermo- and acido-stable ORF-99 from the archaeal virus AFV1	0.147	0.1352	60	0.557	0.726	d_Archaea;p_Nanobdellota;c_Nanobdellia;o_Pacearchaeales;f_UBA284;g_JAUXAK01;s_JAUXAK01 sp030619955	GLOB
FINAL_65kb_HMp-Plasmid-like_SR-VP_07_25_2022_A1_110cm_PACBIO-HIFI_40_4_complete_20				subfam1802	MCX9075849.1 hypothetical protein [Candidatus Methanoperedens sp.]	64.103	5.18e-23	96.3	56.78	63.7	2q2k_B Structure of nucleic-acid binding protein	0.097	9.01	22	0.427	0.932	d_Archaea;p_Halobacteriota;c_Methanosarcinia;o_Methanosarcinales;f_Methanoperedenaceae;g_Methanoperedens;s_Methanoperedens sp033854095	SP+TM
FINAL_65kb_HMp-Plasmid-like_SR-VP_07_25_2022_A1_110cm_PACBIO-HIFI_40_4_complete_21				subfam4164	MCX9027669.1 hypothetical protein [Candidatus Methanoperedens sp.]	44.444	8.41e-30	114	59.22	58.24	5j73_C De novo design of protein homo-oligomers with modular hydrogen bond network-mediated specificity	0.106	3.042	61	0.545	0.892	d_Archaea;p_Halobacteriota;c_Methanosarcinia;o_Methanosarcinales;f_Methanoperedenaceae;g_Methanoperedens;s_Methanoperedens sp905339155	SP+TM
FINAL_65kb_HMp-Plasmid-like_SR-VP_07_25_2022_A1_110cm_PACBIO-HIFI_40_4_complete_22				NA					70.06	68.89	6u6p_B Solution NMR Structure Of The Full Length Latent Form MinE Protein From Neisseria gonorrheae	0.102	1.158	40	0.984	0.765	unclassified	SP
FINAL_65kb_HMp-Plasmid-like_SR-VP_07_25_2022_A1_110cm_PACBIO-HIFI_40_4_complete_23	PF01609.26, Transposase DDE domain	L; Replication, recombination and repair	Transposase IS4 family & COG3385 FOG Transposase and inactivated derivatives & PFAM transposase, IS4 family protein	subfam0789	MCG2827399.1 IS4 family transposase [Thermoplasmatales archaeon]	38.286	1.74e-56	200	91.81	87.89	1mus_A crystal structure of Tn5 transposase complexed with resolved outside end DNA	0.134	2.167e-09	268	0.83	0.749	d_Archaea;p_Thermoplasmatota;c_Thermoplasmata;o_Halarchaeoplasmatales;f_Halarchaeoplasmataceae;g_Natronoplasma;s_Natronoplasma sp003555395	GLOB
FINAL_65kb_HMp-Plasmid-like_SR-VP_07_25_2022_A1_110cm_PACBIO-HIFI_40_4_complete_24	PF05048.18, Periplasmic copper-binding protein (NosD); PF13229.11, Right handed beta helix region & PF00404.23, Dockerin type I domain		-	subfam3944	VVB90196.1 Periplasmic copper-binding protein (NosD) [uncultured archaeon]	46.409	3.47e-106	346	89.88	79.18	4ozy_A Crystal Structure of the periplasmic alginate epimerase AlgG T265N mutant	0.116	0.0007576	121	0.424	0.812	d_Archaea;p_Halobacteriota;c_Methanosarcinia;o_Methanosarcinales;f_Methanoperedenaceae;g_Methanoperedens;s_Methanoperedens sp027460535	SP
FINAL_65kb_HMp-Plasmid-like_SR-VP_07_25_2022_A1_110cm_PACBIO-HIFI_40_4_complete_25				subfam6042					55.47	57.2	6dma_H DHD15_closed	0.136	2.176	51	0.437	0.952	unclassified	GLOB
FINAL_65kb_HMp-Plasmid-like_SR-VP_07_25_2022_A1_110cm_PACBIO-HIFI_40_4_complete_26				NA					54.28	53.42							d_Archaea;p_Halobacteriota;c_Methanosarcinia;o_Methanosarcinales;f_Methanoperedenaceae;g_Methanoperedens;s_Methanoperedens sp030650845	GLOB
FINAL_65kb_HMp-Plasmid-like_SR-VP_07_25_2022_A1_110cm_PACBIO-HIFI_40_4_complete_27	PF00078.32, Reverse transcriptase (RNA-dependent DNA polymerase); PF13655.11, N-terminal domain of reverse transcriptase; PF08388.16, Group II intron, maturase-specific domain	L; Replication, recombination and repair	Reverse transcriptase (RNA-dependent DNA polymerase)	subfam3403	MCZ7397647.1 group II intron reverse transcriptase/maturase [Candidatus Methanoperedens sp.]	84.008	0	912	91.5	86.05	6mec_C Structure of a group II intron retroelement after DNA integration	0.495	1.049e-34	1452	0.838	1	d_Archaea;p_Halobacteriota;c_Methanosarcinia;o_Methanosarcinales;f_Methanocomedenaceae;g_Methanocomedens;s_Methanocomedens sp009649835	GLOB
FINAL_65kb_HMp-Plasmid-like_SR-VP_07_25_2022_A1_110cm_PACBIO-HIFI_40_4_complete_28				subfam6594	MDO8728231.1 hypothetical protein [Candidatus Methanoperedens sp.]	59.223	2.48e-29	112	47.03	48.35							d_Archaea;p_Halobacteriota;c_Methanosarcinia;o_Methanosarcinales;f_Methanoperedenaceae;g_Methanoperedens;s_Methanoperedens sp030650845	GLOB
FINAL_65kb_HMp-Plasmid-like_SR-VP_07_25_2022_A1_110cm_PACBIO-HIFI_40_4_complete_29				subfam4912					49.94	48.47	4nb4_A Pantothenamide-bound Pantothenate kinase from Staphylococcus aureus	0.138	1.115	56	0.643	0.132	unclassified	GLOB
FINAL_65kb_HMp-Plasmid-like_SR-VP_07_25_2022_A1_110cm_PACBIO-HIFI_40_4_complete_30				NA					41.25	40.52	1r4c_H N-Truncated Human Cystatin C; Dimeric Form With 3D Domain Swapping	0.15	1.749	38	0.888	0.564	unclassified	GLOB
FINAL_65kb_HMp-Plasmid-like_SR-VP_07_25_2022_A1_110cm_PACBIO-HIFI_40_4_complete_31				subfam0795	PWB51713.1 MAG: hypothetical protein C3F06_09885 [Candidatus Methanoperedenaceae archaeon]	40.984	5.7e-16	79	82.06	82.81	1myl_A SUBSTITUTING HYDROPHOBIC RESIDUES FOR A BURIED SALT BRIDGE ENHANCES PROTEIN STABILITY BUT DOES NOT REDUCE CONFORMATIONAL SPECIFICITY	0.114	3.21	41	0.284	0.778	d_Archaea;p_Halobacteriota;c_Methanosarcinia;o_Methanosarcinales;f_Methanoperedenaceae;g_Methanoperedens;s_Methanoperedens sp033854095	GLOB
FINAL_65kb_HMp-Plasmid-like_SR-VP_07_25_2022_A1_110cm_PACBIO-HIFI_40_4_complete_32	PF00708.23, Acylphosphatase	C; Energy production and conversion	Belongs to the acylphosphatase family	subfam6567	MBU3966884.1 acylphosphatase [Euryarchaeota archaeon]	61.538	5.67e-74	231	94.75	90.02	4ojg_B The crystal structure of V84D mutant of S. solfataricus acylphosphatase	0.296	1.1e-10	395	0.52	1	d_Archaea;p_Halobacteriota;c_Methanosarcinia;o_Methanosarcinales;f_Methanoperedenaceae;g_Methanoperedens;s_Methanoperedens nitroreducens B	GLOB
FINAL_65kb_HMp-Plasmid-like_SR-VP_07_25_2022_A1_110cm_PACBIO-HIFI_40_4_complete_33				subfam2053	MCX9075930.1 hypothetical protein [Candidatus Methanoperedens sp.]	83.929	6.52e-23	92.4	80.19	77.15	7uav_B Structure of Clostridium botulinum prophage Tad1 in apo state	0.186	1.17	46	0.947	0.527	d_Archaea;p_Halobacteriota;c_Methanosarcinia;o_Methanosarcinales;f_Methanoperedenaceae;g_Methanoperedens;s_Methanoperedens sp027460465	GLOB
FINAL_65kb_HMp-Plasmid-like_SR-VP_07_25_2022_A1_110cm_PACBIO-HIFI_40_4_complete_34				subfam3768	VVB85643.1 Uncharacterised protein [uncultured archaeon]	64	6.28e-14	70.1	93.88	87.39	6vme_I Human ESCRT-I heterotetramer headpiece	0.17	1.244	62	0.701	0.627	d_Archaea;p_Halobacteriota;c_Methanosarcinia;o_Methanosarcinales;f_Methanoperedenaceae;g_Methanoperedens;s_Methanoperedens sp902386085	GLOB
FINAL_65kb_HMp-Plasmid-like_SR-VP_07_25_2022_A1_110cm_PACBIO-HIFI_40_4_complete_35	PF08401.16, N-terminal domain of anti-restriction factor ArdC	L; Replication, recombination and repair	Psort location Cytoplasmic, score	subfam0098	VVB90992.1 Uncharacterised protein [uncultured archaeon]	68.468	7e-101	305	87.62	80.48	6i89_A Crystal structure of Antirestriction ArdC protein from R388 plasmid. Metal-free structure.	0.168	4.24e-07	132	0.907	0.788	d_Archaea;p_Halobacteriota;c_Methanosarcinia;o_Methanosarcinales;f_Methanoperedenaceae;g_Methanoperedens;s_Methanoperedens sp902386135	GLOB
FINAL_65kb_HMp-Plasmid-like_SR-VP_07_25_2022_A1_110cm_PACBIO-HIFI_40_4_complete_36				subfam0099	MCX9076096.1 hypothetical protein [Candidatus Methanoperedens sp.]	88.313	0	1496	90.12	87.08	7qd4_A Cryo-EM structure of Tn4430 TnpA transposase from Tn3 family in complex with 100 bp long transposon end DNA	0.114	1.825e-11	362	0.971	0.899	d_Archaea;p_Halobacteriota;c_Methanosarcinia;o_Methanosarcinales;f_Methanoperedenaceae;g_Methanoperedens;s_Methanoperedens sp027460465	GLOB
FINAL_65kb_HMp-Plasmid-like_SR-VP_07_25_2022_A1_110cm_PACBIO-HIFI_40_4_complete_37				NA	MCX9076283.1 hypothetical protein [Candidatus Methanoperedens sp.]	69.231	2.98e-18	81.6	71.12	71							d_Archaea;p_Halobacteriota;c_Methanosarcinia;o_Methanosarcinales;f_Methanoperedenaceae;g_Methanoperedens;s_Methanoperedens sp033854095	GLOB
FINAL_65kb_HMp-Plasmid-like_SR-VP_07_25_2022_A1_110cm_PACBIO-HIFI_40_4_complete_38				subfam3912	MBC8521428.1 hypothetical protein [Methanomicrobia archaeon]	89.706	1.02e-33	120	95.12	92.47	1ea4_F TRANSCRIPTIONAL REPRESSOR COPG/22bp dsDNA COMPLEX	0.229	0.4927	69	0.696	1	d_Archaea;p_Halobacteriota;c_Syntropharchaeia;o_Alkanophagales;f_Methanospirareceae;g_QENH01;s_QENH01 sp003336485	GLOB
FINAL_65kb_HMp-Plasmid-like_SR-VP_07_25_2022_A1_110cm_PACBIO-HIFI_40_4_complete_39				NA	MDP3105356.1 hypothetical protein [Candidatus Methanoperedens sp.]	51.923	4.73e-30	114	73.66	70.72	6swg_B Crystal structure of the TASOR-Periphilin core complex	0.214	6.812	32	0.667	0.851	unclassified	GLOB
FINAL_65kb_HMp-Plasmid-like_SR-VP_07_25_2022_A1_110cm_PACBIO-HIFI_40_4_complete_40				NA					82	78.62	4a0z_A Structure of the global transcription regulator FapR from Staphylococcus aureus in complex with malonyl-CoA	0.27	5.109	38	0.632	0.202	unclassified	GLOB
FINAL_65kb_HMp-Plasmid-like_SR-VP_07_25_2022_A1_110cm_PACBIO-HIFI_40_4_complete_41	PF04014.23, Antidote-toxin recognition MazE, bacterial antitoxin			subfam6238	MDO8724854.1 AbrB/MazE/SpoVT family DNA-binding domain-containing protein [Candidatus Methanoperedens sp.]	78.431	2.86e-20	85.5	90.12	87.14	1ub4_C crystal structure of MazEF complex	0.156	0.1023	96	0.981	0.667	d_Archaea;p_Halobacteriota;c_Methanosarcinia;o_Methanosarcinales;f_Methanoperedenaceae;g_Methanoperedens;s_Methanoperedens sp030650845	GLOB
FINAL_65kb_HMp-Plasmid-like_SR-VP_07_25_2022_A1_110cm_PACBIO-HIFI_40_4_complete_42				NA					96.56	89.69							unclassified	GLOB
FINAL_65kb_HMp-Plasmid-like_SR-VP_07_25_2022_A1_110cm_PACBIO-HIFI_40_4_complete_43				subfam1948					49.94	47.93	7m5o_A Cryo-EM structure of CasPhi-2 (Cas12j) bound to crRNA	0.063	1.575	31	0.348	0.07	unclassified	GLOB
FINAL_65kb_HMp-Plasmid-like_SR-VP_07_25_2022_A1_110cm_PACBIO-HIFI_40_4_complete_44				subfam4164	MCX9027669.1 hypothetical protein [Candidatus Methanoperedens sp.]	45.69	1.08e-29	114	66.25	65.32	7nsh_BG 39S mammalian mitochondrial large ribosomal subunit with mtRRF (post) and mtEFG2	0.098	3.853	50	0.464	0.311	d_Archaea;p_Halobacteriota;c_Methanosarcinia;o_Methanosarcinales;f_Methanoperedenaceae;g_Methanoperedens;s_Methanoperedens sp030650845	SP+TM
FINAL_65kb_HMp-Plasmid-like_SR-VP_07_25_2022_A1_110cm_PACBIO-HIFI_40_4_complete_45				subfam6236	MCX9027670.1 hypothetical protein [Candidatus Methanoperedens sp.]	37.748	1.95e-56	195	90.12	84.14	4akr_D Crystal Structure of the cytoplasmic actin capping protein Cap32_34 from Dictyostelium discoideum	0.109	1.251	53	0.176	0.263	d_Archaea;p_Halobacteriota;c_Methanosarcinia;o_Methanosarcinales;f_Methanoperedenaceae;g_Methanoperedens;s_Methanoperedens sp012026795	SP+TM
FINAL_65kb_HMp-Plasmid-like_SR-VP_07_25_2022_A1_110cm_PACBIO-HIFI_40_4_complete_46				NA					65.69	63.13	2z4h_A Crystal structure of the Cpx pathway activator NlpE from Escherichia coli	0.191	0.02092	87	0.821	0.463	unclassified	SP
FINAL_65kb_HMp-Plasmid-like_SR-VP_07_25_2022_A1_110cm_PACBIO-HIFI_40_4_complete_47				subfam4928	NJD53023.1 hypothetical protein [Candidatus Methanoperedens sp.]	39.298	5.82e-57	196	57.69	55.73	7f83_B Crystal Structure of a receptor in Complex with inverse agonist	0.132	4.418	27	0.458	0.386	d_Archaea;p_Halobacteriota;c_Methanosarcinia;o_Methanosarcinales;f_Methanoperedenaceae;g_Methanoperedens;s_Methanoperedens sp012026795	SP+TM
FINAL_65kb_HMp-Plasmid-like_SR-VP_07_25_2022_A1_110cm_PACBIO-HIFI_40_4_complete_48				subfam4220	NJD53022.1 hypothetical protein [Candidatus Methanoperedens sp.]	58.688	0	1343	86.09	78.04	4ag5_B Structure of VirB4 of Thermoanaerobacter pseudethanolicus	0.19	1.486e-18	624	0.345	0.984	d_Archaea;p_Halobacteriota;c_Methanosarcinia;o_Methanosarcinales;f_Methanoperedenaceae;g_Methanoperedens	TM
FINAL_65kb_HMp-Plasmid-like_SR-VP_07_25_2022_A1_110cm_PACBIO-HIFI_40_4_complete_49				subfam1803	MCX9073268.1 hypothetical protein [Candidatus Methanoperedens sp.]	72.368	4.49e-30	112	92.69	83.21	6gwk_U The crystal structure of Hfq from Caulobacter crescentus	0.208	0.0015	168	0.783	0.968	d_Archaea;p_Halobacteriota;c_Methanosarcinia;o_Methanosarcinales;f_Methanoperedenaceae;g_Methanoperedens;s_Methanoperedens sp012026835	GLOB
FINAL_65kb_HMp-Plasmid-like_SR-VP_07_25_2022_A1_110cm_PACBIO-HIFI_40_4_complete_50				NA	MBE0524907.1 hypothetical protein [Methanosarcinales archaeon]	70.886	1.1e-21	91.7	75.81	72.34							d_Archaea;p_Halobacteriota;c_Methanosarcinia;o_Methanosarcinales;f_Methanoperedenaceae;g_Methanoperedens;s_Methanoperedens sp041479675	TM
FINAL_65kb_HMp-Plasmid-like_SR-VP_07_25_2022_A1_110cm_PACBIO-HIFI_40_4_complete_51	PF12802.12, MarR family	K; Transcription	Transcriptional regulator, TrmB	subfam0716	MCZ7372962.1 transcriptional regulator protein [Candidatus Methanoperedens sp.]	71.311	2.29e-54	177	96.56	91.67	4nb5_D Crystal Structure of a transcriptional regulator	0.209	0.0002193	143	0.725	0.671	d_Archaea;p_Halobacteriota;c_Methanosarcinia;o_Methanosarcinales;f_Methanoperedenaceae;g_Methanoperedens;s_Methanoperedens sp033854095	GLOB
FINAL_65kb_HMp-Plasmid-like_SR-VP_07_25_2022_A1_110cm_PACBIO-HIFI_40_4_complete_52				subfam1803	MCX9073268.1 hypothetical protein [Candidatus Methanoperedens sp.]	70	6.99e-27	103	94.25	86.57	4x9d_E High-resolution structure of Hfq from Methanococcus jannaschii in complex with UMP	0.266	0.001242	170	0.845	0.946	d_Archaea;p_Halobacteriota;c_Methanosarcinia;o_Methanosarcinales;f_Methanoperedenaceae;g_Methanoperedens;s_Methanoperedens sp002487355	GLOB
FINAL_65kb_HMp-Plasmid-like_SR-VP_07_25_2022_A1_110cm_PACBIO-HIFI_40_4_complete_53				subfam2482	MCX9011558.1 hypothetical protein [Candidatus Methanoperedens sp.]	92.308	4.12e-25	97.4	96	94.38	7dns_B Crystal structure of domain-swapped dimer of H5_Fold-0 Elsa; de novo designed protein with an asymmetric all-alpha topology	0.098	1.493	61	0.942	0.58	d_Archaea;p_Halobacteriota;c_Methanosarcinia;o_Methanosarcinales;f_Methanoperedenaceae;g_Methanoperedens;s_Methanoperedens sp026552855	GLOB
FINAL_65kb_HMp-Plasmid-like_SR-VP_07_25_2022_A1_110cm_PACBIO-HIFI_40_4_complete_54				subfam6042					40.69	40.97	2w3f_B Reduced structure of the first GAF domain of Mycobacterium tuberculosis DosS	0.153	9.34	12	0.16	0.09	unclassified	GLOB
FINAL_65kb_HMp-Plasmid-like_SR-VP_07_25_2022_A1_110cm_PACBIO-HIFI_40_4_complete_55				NA					65.38	63.98	6paj_B Structure of the SrrAB Histidine Kinase DHp-CA domain	0.118	3.463	40	0.932	0.374	unclassified	GLOB
FINAL_65kb_HMp-Plasmid-like_SR-VP_07_25_2022_A1_110cm_PACBIO-HIFI_40_4_complete_56	PF13424.11, Tetratricopeptide repeat; PF00515.33, Tetratricopeptide repeat; PF07719.22, Tetratricopeptide repeat; PF13176.11, Tetratricopeptide repeat; PF13181.11, Tetratricopeptide repeat; PF13374.11, Tetratricopeptide repeat; PF13428.11, Tetratricopeptide repeat; PF17874.6, MalT-like TPR region; PF13174.11, Tetratricopeptide repeat; PF13414.11, TPR repeat; PF13432.11, Tetratricopeptide repeat; PF10579.14, Rapsyn N-terminal myristoylation and linker region; PF16065.10, Domain of unknown function (DUF4807); PF22872.1, Domain of unknown function (DUF7018); PF20893.2, Domain of unknown function (DUF6845); PF12862.12, Anaphase-promoting complex subunit 5; PF14559.11, Tetratricopeptide repeat; PF21629.2, Bleomycin resistance protein domain; PF13429.11, Tetratricopeptide repeat; PF14938.11, Soluble NSF attachment protein, SNAP; PF18710.6, ComR tetratricopeptide; PF09986.14, Uncharacterized protein conserved in bacteria (DUF2225)			subfam6535	CAG1005032.1 Transcriptional activator NprA [Methanosarcinales archaeon]	64.151	1.93e-106	325	97.31	91.94	4a1s_B Crystallographic structure of the Pins:Insc complex	0.293	2.074e-11	565	0.873	0.798	d_Archaea;p_Halobacteriota;c_Methanosarcinia;o_Methanosarcinales;f_Methanoperedenaceae;g_Methanoperedens;s_Methanoperedens sp023249105	GLOB
FINAL_65kb_HMp-Plasmid-like_SR-VP_07_25_2022_A1_110cm_PACBIO-HIFI_40_4_complete_57				subfam3912	QNO57861.1 hypothetical protein DCLBPEOH_00022 [Methanosarcinales archaeon ANME-1 ERB7]	90.476	1.91e-30	111	95.81	94.41	1ea4_F TRANSCRIPTIONAL REPRESSOR COPG/22bp dsDNA COMPLEX	0.232	0.8869	63	0.683	0.889	d_Archaea;p_Halobacteriota;c_Syntropharchaeia;o_Alkanophagales;f_Methanospirareceae;g_QENH01;s_QENH01 sp003336485	GLOB
FINAL_65kb_HMp-Plasmid-like_SR-VP_07_25_2022_A1_110cm_PACBIO-HIFI_40_4_complete_58	PF13424.11, Tetratricopeptide repeat; PF00515.33, Tetratricopeptide repeat; PF13176.11, Tetratricopeptide repeat; PF07719.22, Tetratricopeptide repeat; PF13181.11, Tetratricopeptide repeat; PF13374.11, Tetratricopeptide repeat; PF13414.11, TPR repeat; PF13431.11, Tetratricopeptide repeat; PF13428.11, Tetratricopeptide repeat; PF13174.11, Tetratricopeptide repeat; PF14559.11, Tetratricopeptide repeat	U; Intracellular trafficking, secretion, and vesicular transport	tetratricopeptide repeat	NA	QNO47084.1 photosystem I assembly protein Ycf3 [Methanosarcinales archaeon ANME-2c ERB4]	67.754	4.86e-119	374	94.06	85.26	3ro3_A crystal structure of LGN/mInscuteable complex	0.303	5.371e-05	259	0.471	0.912	d_Archaea;p_Halobacteriota;c_Methanosarcinia;o_Methanosarcinales;f_Methanogasteraceae;g_Methanogaster A;s_Methanogaster A sp003194445	GLOB
FINAL_65kb_HMp-Plasmid-like_SR-VP_07_25_2022_A1_110cm_PACBIO-HIFI_40_4_complete_59	PF00383.28, Cytidine and deoxycytidylate deaminase zinc-binding region; PF14437.11, MafB19-like deaminase	P; Inorganic ion transport and metabolism	CMP dCMP deaminase, zinc-binding	subfam1352	KAF5421993.1 MAG: cytosine deaminase [ANME-2 cluster archaeon]	71.859	1.57e-106	315	97.25	93.42	6l2m_A The structure of the tRNA-specific deaminase mutant from M. capricolum	0.225	3.368e-09	280	0.725	0.958	d_Archaea;p_Halobacteriota;c_Methanosarcinia;o_Methanosarcinales;f_Methanocomedenaceae;g_Methanocomedens;s_Methanocomedens sp030666885	GLOB
FINAL_65kb_HMp-Plasmid-like_SR-VP_07_25_2022_A1_110cm_PACBIO-HIFI_40_4_complete_60				subfam2782	CAG1005032.1 Transcriptional activator NprA [Methanosarcinales archaeon]	77.083	1.78e-13	73.9	95.06	91.1							d_Archaea;p_Halobacteriota;c_Methanosarcinia;o_Methanosarcinales;f_Methanoperedenaceae;g_Methanoperedens;s_Methanoperedens sp023249105	GLOB
FINAL_65kb_HMp-Plasmid-like_SR-VP_07_25_2022_A1_110cm_PACBIO-HIFI_40_4_complete_61	PF13424.11, Tetratricopeptide repeat; PF00515.33, Tetratricopeptide repeat; PF13176.11, Tetratricopeptide repeat; PF07719.22, Tetratricopeptide repeat; PF13181.11, Tetratricopeptide repeat; PF13374.11, Tetratricopeptide repeat; PF17874.6, MalT-like TPR region; PF13428.11, Tetratricopeptide repeat; PF13432.11, Tetratricopeptide repeat; PF13174.11, Tetratricopeptide repeat; PF13414.11, TPR repeat; PF22872.1, Domain of unknown function (DUF7018); PF14938.11, Soluble NSF attachment protein, SNAP; PF08238.17, Sel1 repeat; PF22703.1, Cdc6 AAA+ ATPase-type lid domain; PF13371.11, Tetratricopeptide repeat; PF10602.14, 26S proteasome subunit RPN7; PF14559.11, Tetratricopeptide repeat; PF12862.12, Anaphase-promoting complex subunit 5; PF10579.14, Rapsyn N-terminal myristoylation and linker region; PF21629.2, Bleomycin resistance protein domain; PF18710.6, ComR tetratricopeptide; PF01535.25, PPR repeat; PF09986.14, Uncharacterized protein conserved in bacteria (DUF2225)			subfam6535	MCX9073907.1 tetratricopeptide repeat protein [Candidatus Methanoperedens sp.]	66.82	1.61e-89	280	98.12	95.5	6hc2_W Crystal structure of NuMA/LGN hetero-hexamers	0.319	1.068e-11	593	0.948	0.65	d_Bacteria;p_Chloroflexota;c_Anaerolineae;o_Fen-1058;f_Fen-1058;g_Fen-1058;s_Fen-1058 sp003154115	GLOB
FINAL_65kb_HMp-Plasmid-like_SR-VP_07_25_2022_A1_110cm_PACBIO-HIFI_40_4_complete_62	PF00931.27, NB-ARC domain			subfam1710	MBI4223021.1 tetratricopeptide repeat protein [Planctomycetota bacterium]	71.523	0	658	92.44	87.08	6mfv_C Crystal structure of the Signal Transduction ATPase with Numerous Domains (STAND) protein with a tetratricopeptide repeat sensor PH0952 from Pyrococcus horikoshii	0.167	1.352e-13	403	0.88	0.548	d_Bacteria;p_Planctomycetota;c_Brocadiia;o_Brocadiales;f_Subterrananammoxibiaceae;g_Subterrananammoxibius;s_Subterrananammoxibius californiae	GLOB
FINAL_65kb_HMp-Plasmid-like_SR-VP_07_25_2022_A1_110cm_PACBIO-HIFI_40_4_complete_63	PF13646.11, HEAT repeats	C; Energy production and conversion	HEAT repeats	subfam6356	MCZ7394659.1 HEAT repeat domain-containing protein [Candidatus Methanoperedens sp.]	65.396	1.1e-149	455	91.88	84.29	5dcq_A Crystal structure of bacterial adhesin, FNE from Streptococcus equi spp. equi.	0.245	0.002136	157	0.354	0.994	d_Archaea;p_Halobacteriota;c_Methanosarcinia;o_Methanosarcinales;f_Methanoperedenaceae;g_Methanoperedens;s_Methanoperedens sp033854095	GLOB
FINAL_65kb_HMp-Plasmid-like_SR-VP_07_25_2022_A1_110cm_PACBIO-HIFI_40_4_complete_64				subfam2149					61.94	62.24	3gwr_A Crystal structure of Putative calcium/calmodulin-dependent protein kinase type II association domain (YP_315894.1) from THIOBACILLUS DENITRIFICANS ATCC 25259 at 2.00 A resolution	0.054	0.8507	45	0.958	0.492	unclassified	SP
FINAL_65kb_HMp-Plasmid-like_SR-VP_07_25_2022_A1_110cm_PACBIO-HIFI_40_4_complete_65	PF00589.27, Phage integrase family			subfam2074	MCX9074761.1 tyrosine-type recombinase/integrase [Candidatus Methanoperedens sp.]	90.323	3.55e-80	245	85.19	82.64	6en1_B Structure of the Tn1549 transposon Integrase (aa 82-397, R225K) in complex with a circular intermediate DNA (CI6a-DNA)	0.153	0.09125	67	0.911	0.354	d_Archaea;p_Halobacteriota;c_Methanosarcinia;o_Methanosarcinales;f_Methanoperedenaceae;g_Methanoperedens;s_Methanoperedens sp002487355	GLOB
FINAL_65kb_HMp-Plasmid-like_SR-VP_07_25_2022_A1_110cm_PACBIO-HIFI_40_4_complete_66	PF09459.15, Ethylbenzene dehydrogenase; PF01833.29, IPT/TIG domain; PF14537.11, Cytochrome c3; PF14522.11, Cytochrome c7 and related cytochrome c	S; Function unknown	Ethylbenzene dehydrogenase	subfam5658	MCZ7356743.1 ethylbenzene dehydrogenase-related protein [Candidatus Methanoperedens sp.]	74.121	2.12e-169	504	85.56	81.3	7b04_X Structure of Nitrite oxidoreductase (Nxr) from the anammox bacterium Kuenenia stuttgartiensis.	0.14	1.748e-09	250	0.397	0.959	d_Archaea;p_Halobacteriota;c_Methanosarcinia;o_Methanosarcinales;f_Methanoperedenaceae;g_Methanoperedens;s_Methanoperedens sp012026835	GLOB
FINAL_65kb_HMp-Plasmid-like_SR-VP_07_25_2022_A1_110cm_PACBIO-HIFI_40_4_complete_67	PF01022.25, Bacterial regulatory protein, arsR family	K; Transcription	transcriptional regulators	subfam4488	MCX9027088.1 helix-turn-helix domain-containing protein [Candidatus Methanoperedens sp.]	67.059	2.64e-35	126	90.69	84.7	2cwe_A Crystal structure of hypothetical transcriptional regulator protein, PH1932 from Pyrococcus horikoshii OT3	0.333	0.1713	97	0.529	0.23	d_Archaea;p_Halobacteriota;c_Methanosarcinia;o_Methanosarcinales;f_Methanoperedenaceae;g_Methanoperedens	GLOB
FINAL_65kb_HMp-Plasmid-like_SR-VP_07_25_2022_A1_110cm_PACBIO-HIFI_40_4_complete_68	PF01797.21, Transposase IS200 like	L; Replication, recombination and repair	Transposase IS200 like	subfam4500	MCZ7400995.1 IS200/IS605 family transposase [Candidatus Methanoperedens sp.]	94.268	2.61e-104	306	94.81	81.57	2xm3_C Deinococcus radiodurans ISDra2 Transposase Left end DNA complex	0.273	7.684e-12	436	0.757	0.984	d_Archaea;p_Halobacteriota;c_Methanosarcinia;o_Methanosarcinales;f_Methanoperedenaceae;g_Methanoperedens;s_Methanoperedens sp027460585	GLOB
FINAL_77kb_HMp-Plasmid-like_SR-VP_07_25_2022_A1_80cm_PACBIO-HIFI_39_7_complete_1	PF09079.16, CDC6, C terminal winged helix domain; PF22703.1, Cdc6 AAA+ ATPase-type lid domain; PF22606.1, Cdc6/ORC-like, ATPase lid domain & PF13401.11, AAA domain; PF13191.11, AAA ATPase domain; PF04851.20, Type III restriction enzyme, res subunit; PF00004.34, ATPase family associated with various cellular activities (AAA)	L; Replication, recombination and repair	Involved in regulation of DNA replication; cdc6-1 & Involved in regulation of DNA replication	subfam4927	MCX9076076.1 orc1/cdc6 family replication initiation protein [Candidatus Methanoperedens sp.]	92.176	0	778	91.25	86.1	2qby_A Crystal structure of a heterodimer of Cdc6/Orc1 initiators bound to origin DNA (from S. solfataricus)	0.372	4.276e-28	1127	0.889	0.997	d_Archaea;p_Halobacteriota;c_Methanosarcinia;o_Methanosarcinales;f_Methanosarcinaceae;g_Methanohalobium;s_Methanohalobium evestigatum	GLOB
FINAL_77kb_HMp-Plasmid-like_SR-VP_07_25_2022_A1_80cm_PACBIO-HIFI_39_7_complete_2				subfam2790	WP_179293800.1 hypothetical protein [Candidatus Methanoperedens nitroreducens]	62.5	3.86e-11	62	96.44	95.92	2w1t_A Crystal Structure of B. subtilis SpoVT	0.162	0.02976	105	0.896	0.246	d_Archaea;p_Halobacteriota;c_Methanosarcinia;o_Methanosarcinales;f_Methanoperedenaceae;g_Methanoperedens;s_Methanoperedens nitroreducens B	GLOB
FINAL_77kb_HMp-Plasmid-like_SR-VP_07_25_2022_A1_80cm_PACBIO-HIFI_39_7_complete_3				NA	MCX9075849.1 hypothetical protein [Candidatus Methanoperedens sp.]	40.426	6.87e-13	71.2	79.62	74.23	3uno_U Mycobacterium tuberculosis ferritin homolog, BfrB	0.105	1.538	68	0.479	0.337	unclassified	SP+TM
FINAL_77kb_HMp-Plasmid-like_SR-VP_07_25_2022_A1_80cm_PACBIO-HIFI_39_7_complete_4				subfam6236	MCX9075850.1 hypothetical protein [Candidatus Methanoperedens sp.]	40.604	6.3e-63	212	91.38	84.69	1yjd_C Crystal structure of human CD28 in complex with the Fab fragment of a mitogenic antibody (5.11A1)	0.064	0.2024	61	0.369	0.992	d_Archaea;p_Halobacteriota;c_Methanosarcinia;o_Methanosarcinales;f_Methanoperedenaceae;g_Methanoperedens;s_Methanoperedens sp033854095	SP+TM
FINAL_77kb_HMp-Plasmid-like_SR-VP_07_25_2022_A1_80cm_PACBIO-HIFI_39_7_complete_5				subfam0933					92.62	85.9	2jmb_A Solution structure of the protein Atu4866 from Agrobacterium tumefaciens	0.142	0.01548	131	0.743	0.911	unclassified	SP
FINAL_77kb_HMp-Plasmid-like_SR-VP_07_25_2022_A1_80cm_PACBIO-HIFI_39_7_complete_6				subfam4928	MCE8429564.1 hypothetical protein [Candidatus Methanoperedens sp.]	91.72	9.42e-91	278	75.09	70.7	7o3v_J Stalk complex structure (TrwJ/VirB5-TrwI/VirB6) from the fully-assembled R388 type IV secretion system determined by cryo-EM.	0.101	1.504	44	0.654	0.95	d_Archaea;p_Halobacteriota;c_Methanosarcinia;o_Methanosarcinales;f_Methanoperedenaceae;g_Methanoperedens;s_Methanoperedens sp021409285	SP+TM
FINAL_77kb_HMp-Plasmid-like_SR-VP_07_25_2022_A1_80cm_PACBIO-HIFI_39_7_complete_7				subfam1950	MCE8429563.1 hypothetical protein [Candidatus Methanoperedens sp.]	88.043	0	511	83.12	77.44	7o42_B TrwK/VirB4unbound trimer of dimers complex (with Hcp1) from the R388 type IV secretion system determined by cryo-EM.	0.116	0.003484	101	0.583	0.165	d_Archaea;p_Halobacteriota;c_Methanosarcinia;o_Methanosarcinales;f_Methanoperedenaceae;g_Methanoperedens;s_Methanoperedens sp021409285	TM
FINAL_77kb_HMp-Plasmid-like_SR-VP_07_25_2022_A1_80cm_PACBIO-HIFI_39_7_complete_8	PF12846.12, AAA-like domain			subfam5693	MCX9076317.1 ATP-binding protein [Candidatus Methanoperedens sp.]	60.389	0	1030	89.38	85.15	4ag5_B Structure of VirB4 of Thermoanaerobacter pseudethanolicus	0.229	2.434e-20	677	0.46	0.997	d_Archaea;p_Halobacteriota;c_Methanosarcinia;o_Methanosarcinales;f_Methanoperedenaceae;g_Methanoperedens;s_Methanoperedens sp033854095	GLOB
FINAL_77kb_HMp-Plasmid-like_SR-VP_07_25_2022_A1_80cm_PACBIO-HIFI_39_7_complete_9				subfam0598	MDO8724646.1 hypothetical protein [Candidatus Methanoperedens sp.]	44.118	4.41e-13	73.2	64.19	61.7	3kul_B Kinase domain of human ephrin type-A receptor 8 (EPHA8)	0.085	0.2365	37	0.667	0.295	unclassified	GLOB
FINAL_77kb_HMp-Plasmid-like_SR-VP_07_25_2022_A1_80cm_PACBIO-HIFI_39_7_complete_10	PF08401.16, N-terminal domain of anti-restriction factor ArdC	L; Replication, recombination and repair	Psort location Cytoplasmic, score	subfam0098	MCI0469311.1 ssDNA-binding domain-containing protein [Nitrospirota bacterium]	82.657	5.47e-163	463	90.56	85.82	6sna_A Crystal structure of Antirestriction ArdC protein from R388 plasmid. Mn(II)-bound structure.	0.152	6.057e-09	204	0.783	0.838	d_Archaea;p_Halobacteriota;c_Methanosarcinia;o_Methanosarcinales;f_Methanoperedenaceae;g_Methanoperedens;s_Methanoperedens sp033854095	GLOB
FINAL_77kb_HMp-Plasmid-like_SR-VP_07_25_2022_A1_80cm_PACBIO-HIFI_39_7_complete_11				subfam2101					77.25	74.42							d_Archaea;p_Halobacteriota;c_Methanosarcinia;o_Methanosarcinales;f_Methanoperedenaceae;g_Methanoperedens;s_Methanoperedens sp033854095	GLOB
FINAL_77kb_HMp-Plasmid-like_SR-VP_07_25_2022_A1_80cm_PACBIO-HIFI_39_7_complete_12				subfam5119	NJD52767.1 hypothetical protein [Candidatus Methanoperedens sp.]	75	7.11e-17	76.6	53.31	52.36	7pt6_B Structure of MCM2-7 DH complexed with Cdc7-Dbf4 in the presence of ATPgS, state III	0.177	1.885	30	0.978	0.068	d_Archaea;p_Halobacteriota;c_Methanosarcinia;o_Methanosarcinales;f_Methanoperedenaceae;g_Methanoperedens;s_Methanoperedens sp033854095	GLOB
FINAL_77kb_HMp-Plasmid-like_SR-VP_07_25_2022_A1_80cm_PACBIO-HIFI_39_7_complete_13				subfam3768	VVB88844.1 Uncharacterised protein [uncultured archaeon]	60	1.89e-14	71.2	96.62	94.98	7r0e_B Early transcription elongation state of influenza A/H7N9 polymerase backtracked due to double incoproation of nucleotide analogue T1106 and with singly incoporated T1106 at the +1 position	0.19	1.912	56	0.8	0.058	d_Archaea;p_Halobacteriota;c_Methanosarcinia;o_Methanosarcinales;f_Methanoperedenaceae;g_Methanoperedens;s_Methanoperedens sp033854095	GLOB
FINAL_77kb_HMp-Plasmid-like_SR-VP_07_25_2022_A1_80cm_PACBIO-HIFI_39_7_complete_14	PF04014.23, Antidote-toxin recognition MazE, bacterial antitoxin			subfam1289					94.25	89.85	1ub4_C crystal structure of MazEF complex	0.236	0.02959	108	0.982	0.667	d_Archaea;p_Halobacteriota;c_Methanosarcinia;o_Methanosarcinales;f_Methanoperedenaceae;g_Methanoperedens;s_Methanoperedens sp033854095	GLOB
FINAL_77kb_HMp-Plasmid-like_SR-VP_07_25_2022_A1_80cm_PACBIO-HIFI_39_7_complete_15	PF12686.12, Protein of unknown function (DUF3800)			NA	MCX9011522.1 DUF3800 domain-containing protein [Candidatus Methanoperedens sp.]	77.778	2.28e-10	63.5	93.88	88.87	2hdi_B Crystal structure of the Colicin I receptor Cir from E.coli in complex with receptor binding domain of Colicin Ia.	0.03	4.999	33	0.775	0.32	d_Archaea;p_Halobacteriota;c_Methanosarcinia;o_Methanosarcinales;f_Methanoperedenaceae;g_Methanoperedens;s_Methanoperedens sp041648475	GLOB
FINAL_77kb_HMp-Plasmid-like_SR-VP_07_25_2022_A1_80cm_PACBIO-HIFI_39_7_complete_16	PF03050.19, Transposase IS66 family	S; Function unknown	Involved in initiation control of chromosome replication	subfam5695	MCX9075749.1 transposase [Candidatus Methanoperedens sp.]	85.867	0	826	94.69	90.26	6qbv_D Structure of the HTLV-2 integrase catalytic core domain in complex with magnesium (dimeric form)	0.214	0.01308	87	0.205	0.724	d_Archaea;p_Halobacteriota;c_Syntropharchaeia;o_Alkanophagales;f_Methanospirareceae;g_ANME-1-THS;s_ANME-1-THS sp004212135	GLOB
FINAL_77kb_HMp-Plasmid-like_SR-VP_07_25_2022_A1_80cm_PACBIO-HIFI_39_7_complete_17	PF12686.12, Protein of unknown function (DUF3800)	S; Function unknown	Protein of unknown function (DUF3800)	subfam3773	VVB91741.1 Uncharacterised protein [uncultured archaeon]	83.889	1.55e-108	320	92.12	86.47	1eke_A CRYSTAL STRUCTURE OF CLASS II RIBONUCLEASE H (RNASE HII) WITH MES LIGAND	0.131	0.2289	74	0.647	0.539	d_Archaea;p_Halobacteriota;c_Methanosarcinia;o_Methanosarcinales;f_Methanoperedenaceae;g_Methanoperedens;s_Methanoperedens sp041648475	GLOB
FINAL_77kb_HMp-Plasmid-like_SR-VP_07_25_2022_A1_80cm_PACBIO-HIFI_39_7_complete_18				NA	MDO8726177.1 hypothetical protein [Candidatus Methanoperedens sp.]	76.19	1.19e-24	98.2	48.91	51.43	7oha_L nucleosome with TBP and TFIIA bound at SHL +2	0.26	9.986	21	0.547	0.463	d_Archaea;p_Halobacteriota;c_Methanosarcinia;o_Methanosarcinales;f_Methanoperedenaceae;g_Methanoperedens;s_Methanoperedens sp030650845	GLOB
FINAL_77kb_HMp-Plasmid-like_SR-VP_07_25_2022_A1_80cm_PACBIO-HIFI_39_7_complete_19				subfam1514	MCX9014045.1 hypothetical protein [Candidatus Methanoperedens sp.]	88.889	7.12e-23	92.8	90.94	83.78	8dua_B SIV E660.CR54 SOS-2P Env Trimer with ITS92.02	0.135	6.01	21	0.982	0.593	d_Archaea;p_Halobacteriota;c_Methanosarcinia;o_Methanosarcinales;f_Methanoperedenaceae;g_Methanoperedens A;s_Methanoperedens A sp002839545	GLOB
FINAL_77kb_HMp-Plasmid-like_SR-VP_07_25_2022_A1_80cm_PACBIO-HIFI_39_7_complete_20		S; Function unknown	PFAM Uncharacterised protein family UPF0150	NA	WP_287583914.1 hypothetical protein [Candidatus Borrarchaeum sp.]	80.357	7.49e-26	100	90.81	86.74	6g26_D The crystal structure of the Burkholderia pseudomallei HicAB complex	0.277	0.06725	89	0.914	0.39	d_Archaea;p_Halobacteriota;c_Methanosarcinia;o_Methanosarcinales;f_Methanoperedenaceae;g_Methanoperedens;s_Methanoperedens sp033854095	GLOB
FINAL_77kb_HMp-Plasmid-like_SR-VP_07_25_2022_A1_80cm_PACBIO-HIFI_39_7_complete_21				subfam6249	TAN44996.1 MAG: hypothetical protein EPN24_02375 [Candidatus Methanoperedens sp.]	75.294	1.64e-40	139	83.88	80.35	2cpg_B TRANSCRIPTIONAL REPRESSOR COPG	0.184	1.078	56	0.447	0.844	d_Archaea;p_Halobacteriota;c_Methanosarcinia;o_Methanosarcinales;f_Methanoperedenaceae;g_Methanoperedens;s_Methanoperedens sp033854095	GLOB
FINAL_77kb_HMp-Plasmid-like_SR-VP_07_25_2022_A1_80cm_PACBIO-HIFI_39_7_complete_22				subfam0795	PWB51713.1 MAG: hypothetical protein C3F06_09885 [Candidatus Methanoperedenaceae archaeon]	44.203	1.99e-23	99	92.62	88.86	1q5v_A Apo-NikR	0.255	0.7407	54	0.292	0.374	d_Archaea;p_Halobacteriota;c_Methanosarcinia;o_Methanosarcinales;f_Methanoperedenaceae;g_Methanoperedens;s_Methanoperedens sp003104905	GLOB
FINAL_77kb_HMp-Plasmid-like_SR-VP_07_25_2022_A1_80cm_PACBIO-HIFI_39_7_complete_23				subfam1898	MCZ7360847.1 hypothetical protein [Candidatus Methanoperedens sp.]	67.568	2.12e-08	55.1	77.19	74.41	8bsj_LX Giardia Ribosome in PRE-T Classical State (C)	0.15	1.035	59	0.889	0.667	d_Archaea;p_Halobacteriota;c_Methanosarcinia;o_Methanosarcinales;f_Methanoperedenaceae;g_Methanoperedens;s_Methanoperedens sp033854095	GLOB
FINAL_77kb_HMp-Plasmid-like_SR-VP_07_25_2022_A1_80cm_PACBIO-HIFI_39_7_complete_24	PF17341.7, Family of unknown function (DUF5371)			subfam1713	VVB93705.1 Uncharacterised protein [uncultured archaeon]	87.755	2.16e-21	88.2	94.56	86.44	7vp6_D Structure of a transcription factor and DNA complex	0.155	0.9862	50	0.792	0.978	d_Archaea;p_Halobacteriota;c_Methanosarcinia;o_Methanosarcinales;f_Methanoperedenaceae;g_Methanoperedens;s_Methanoperedens sp902386205	GLOB
FINAL_77kb_HMp-Plasmid-like_SR-VP_07_25_2022_A1_80cm_PACBIO-HIFI_39_7_complete_25				subfam2146	WAH99927.1 MAG: DUF5830 family protein [Candidatus Methanoperedens sp.]	79.508	1.98e-63	199	87.62	82.29	5v89_C Structure of DCN4 PONY domain bound to CUL1 WHB	0.2	0.4395	70	0.484	0.866	d_Bacteria;p_Bacteroidota A;c_Ignavibacteria;o_SJA-28;f_OLB5;g_OLB5;s_OLB5 sp030835025	GLOB
FINAL_77kb_HMp-Plasmid-like_SR-VP_07_25_2022_A1_80cm_PACBIO-HIFI_39_7_complete_26				NA					47.06	46.84	7kzw_A Crystal structure of FTT_1639c from Francisella tularensis str. tularensis SCHU S4	0.091	0.3591	46	0.889	0.648	unclassified	SP
FINAL_77kb_HMp-Plasmid-like_SR-VP_07_25_2022_A1_80cm_PACBIO-HIFI_39_7_complete_27				subfam2043	VVB93813.1 Uncharacterised protein [uncultured archaeon]	87.931	6.17e-30	110	85.94	74.17	6wxp_A De novo TIM barrel-ferredoxin fold fusion homodimer with 4-glutamate centre TFD-EE	0.179	0.4592	61	0.638	0.234	d_Archaea;p_Halobacteriota;c_Methanosarcinia;o_Methanosarcinales;f_Methanoperedenaceae;g_Methanoperedens;s_Methanoperedens sp902386205	GLOB
FINAL_77kb_HMp-Plasmid-like_SR-VP_07_25_2022_A1_80cm_PACBIO-HIFI_39_7_complete_28			-	subfam5785	MCX9073113.1 hypothetical protein [Candidatus Methanoperedens sp.]	92.208	3.9e-44	148	95.06	87.7	1dky_B THE SUBSTRATE BINDING DOMAIN OF DNAK IN COMPLEX WITH A SUBSTRATE PEPTIDE, DETERMINED FROM TYPE 2 NATIVE CRYSTALS	0.155	3.642	36	0.611	0.251	d_Archaea;p_Halobacteriota;c_Methanosarcinia;o_Methanosarcinales;f_Methanoperedenaceae;g_Methanoperedens;s_Methanoperedens sp030650845	GLOB
FINAL_77kb_HMp-Plasmid-like_SR-VP_07_25_2022_A1_80cm_PACBIO-HIFI_39_7_complete_29				subfam1928	VVB52653.1 Uncharacterised protein [uncultured archaeon]	78.431	7.32e-53	171	62.97	60.69	6uw9_C Cryo-EM structure of the human TRPV3 K169A mutant in the presence of 2-APB, determined in lipid nanodisc	0.226	4.788	22	0.902	0.163	d_Archaea;p_Halobacteriota;c_Methanosarcinia;o_Methanosarcinales;f_Methanoperedenaceae;g_Methanoperedens;s_Methanoperedens sp902384525	TM
FINAL_77kb_HMp-Plasmid-like_SR-VP_07_25_2022_A1_80cm_PACBIO-HIFI_39_7_complete_30	PF20605.3, Antitoxin-like ribbon-helix-helix			subfam6211	MCX9075688.1 ribbon-helix-helix domain-containing protein [Candidatus Methanoperedens sp.]	82.353	5.27e-54	174	86.12	77.99	2cpg_B TRANSCRIPTIONAL REPRESSOR COPG	0.219	0.1967	80	0.402	0.911	unclassified	GLOB
FINAL_77kb_HMp-Plasmid-like_SR-VP_07_25_2022_A1_80cm_PACBIO-HIFI_39_7_complete_31	PF13614.11, AAA domain; PF01656.28, CobQ/CobB/MinD/ParA nucleotide binding domain; PF10609.14, NUBPL iron-transfer P-loop NTPase; PF00142.23, 4Fe-4S iron sulfur cluster binding proteins, NifH/frxC family; PF02374.20, Anion-transporting ATPase; PF09140.16, ATPase MipZ; PF06564.17, Cellulose biosynthesis protein BcsQ	D; Cell cycle control, cell division, chromosome partitioning	PFAM Cobyrinic acid a,c-diamide synthase	subfam6299	CAG0995934.1 Sporulation initiation inhibitor protein Soj [Anaerolineae bacterium]	94.531	3.07e-176	495	97.06	95.27	6iuc_B Structure of Helicobacter pylori Soj-ATP complex bound to DNA	0.346	2.952e-25	912	0.965	0.985	d_Bacteria;p_Chloroflexota;c_Ktedonobacteria;o_Ktedonobacterales;f_Ktedonobacteraceae;g_Thermosporothrix;s_Thermosporothrix hazakensis	GLOB
FINAL_77kb_HMp-Plasmid-like_SR-VP_07_25_2022_A1_80cm_PACBIO-HIFI_39_7_complete_32	PF05854.16, Non-histone chromosomal protein MC1	S; Function unknown	Non-histone chromosomal protein MC1	subfam4495	KPQ43808.1 MAG: chromosomal protein [Candidatus Methanoperedens sp. BLZ1]	93.519	2.64e-65	203	93.44	86.55	2nbj_A DNA-archeal MC1 protein complex structure by NMR	0.692	1.334e-08	310	0.812	0.978	d_Bacteria;p_Nitrospirota;c_Thermodesulfovibrionia;o_Thermodesulfovibrionales;f_SM23-35;g_0-14-3-00-41-53;s_0-14-3-00-41-53 sp041500225	GLOB
FINAL_77kb_HMp-Plasmid-like_SR-VP_07_25_2022_A1_80cm_PACBIO-HIFI_39_7_complete_33	PF06250.16, YhcG PDDEXK nuclease domain; PF17761.6, DUF1016 N-terminal domain	S; Function unknown	Protein of unknown function (DUF1016)	subfam3251	MBW6470580.1 DUF1016 family protein [Methanosarcinaceae archaeon]	81.818	0	563	90.38	83.84	5gkj_B Structure of EndoMS in apo form	0.146	0.001297	110	0.365	0.476	d_Bacteria;p_Nitrospirota;c_Thermodesulfovibrionia;o_Thermodesulfovibrionales;f_SM23-35;g_0-14-3-00-41-53;s_0-14-3-00-41-53 sp041500225	GLOB
FINAL_77kb_HMp-Plasmid-like_SR-VP_07_25_2022_A1_80cm_PACBIO-HIFI_39_7_complete_34	PF00589.27, Phage integrase family	L; Replication, recombination and repair	DNA integration	subfam1975	MCX9028194.1 hypothetical protein [Candidatus Methanoperedens sp.]	89.147	1.99e-78	240	96.44	90.95	4a8e_A The structure of a dimeric Xer recombinase from archaea	0.164	0.000244	167	0.929	0.643	d_Bacteria;p_Nitrospirota;c_Thermodesulfovibrionia;o_Thermodesulfovibrionales;f_SM23-35;g_0-14-3-00-41-53;s_0-14-3-00-41-53 sp041500225	GLOB
FINAL_77kb_HMp-Plasmid-like_SR-VP_07_25_2022_A1_80cm_PACBIO-HIFI_39_7_complete_35	PF02452.22, PemK-like, MazF-like toxin of type II toxin-antitoxin system	T; Signal transduction mechanisms	PemK-like, MazF-like toxin of type II toxin-antitoxin system	subfam1412	MCJ7615000.1 type II toxin-antitoxin system PemK/MazF family toxin [Desulfobacterales bacterium]	97.368	3.2e-73	224	98.38	93.7	6kys_B The structure of the M. tb toxin MazF-mt1	0.386	7.322e-14	541	0.926	0.975	d_Bacteria;p_Nitrospirota;c_Thermodesulfovibrionia;o_Thermodesulfovibrionales;f_SM23-35;g_0-14-3-00-41-53;s_0-14-3-00-41-53 sp041500225	GLOB
FINAL_77kb_HMp-Plasmid-like_SR-VP_07_25_2022_A1_80cm_PACBIO-HIFI_39_7_complete_36			-	subfam2543	MCJ7614999.1 hypothetical protein [Desulfobacterales bacterium]	97.333	3.77e-44	147	91.62	86.26	6a6x_C The crystal structure of the Mtb MazE-MazF-mt9 complex	0.192	0.2864	50	0.96	1	d_Bacteria;p_Nitrospirota;c_Thermodesulfovibrionia;o_Thermodesulfovibrionales;f_SM23-35;g_0-14-3-00-41-53;s_0-14-3-00-41-53 sp041500225	GLOB
FINAL_77kb_HMp-Plasmid-like_SR-VP_07_25_2022_A1_80cm_PACBIO-HIFI_39_7_complete_37	PF05048.18, Periplasmic copper-binding protein (NosD); PF13570.11, PQQ-like domain; PF13360.11, PQQ-like domain; PF01011.26, PQQ enzyme repeat; PF13229.11, Right handed beta helix region; PF17210.8, SdrD B-like domain; PF17802.6, Prealbumin-like fold domain	S; Function unknown	PQQ-like domain	subfam3944	TMD20127.1 MAG: choice-of-anchor D domain-containing protein [Chloroflexota bacterium]	55.833	4.52e-115	401	92.94	87.11	3q7o_A The crystal structure of BamB from the BAM complex in spacegroup P213	0.189	3.075e-18	652	0.293	0.948	d_Bacteria;p_Acidobacteriota;c_Blastocatellia;o_Pyrinomonadales;f_Pyrinomonadaceae;g_JAOAPY01;s_JAOAPY01 sp041492185	SP
FINAL_77kb_HMp-Plasmid-like_SR-VP_07_25_2022_A1_80cm_PACBIO-HIFI_39_7_complete_38	PF13646.11, HEAT repeats; PF03130.21, PBS lyase HEAT-like repeat; PF02985.27, HEAT repeat; PF00514.28, Armadillo/beta-catenin-like repeat; PF13513.11, HEAT-like repeat; PF12717.12, non-SMC mitotic condensation complex subunit 1; PF12755.12, Vacuolar 14 Fab1-binding region		-	subfam0880	MCZ7358351.1 HEAT repeat domain-containing protein [Candidatus Methanoperedens sp.]	93.609	1.45e-173	495	92.44	88.99	5dcq_C Crystal structure of bacterial adhesin, FNE from Streptococcus equi spp. equi.	0.532	1.631e-09	537	0.524	0.95	d_Archaea;p_Halobacteriota;c_Methanosarcinia;o_Methanosarcinales;f_Methanoperedenaceae;g_Methanoperedens;s_Methanoperedens sp027460535	GLOB
FINAL_77kb_HMp-Plasmid-like_SR-VP_07_25_2022_A1_80cm_PACBIO-HIFI_39_7_complete_39			-	NA	MCX9089811.1 hypothetical protein [Candidatus Methanoperedens sp.]	83.495	5.76e-57	182	93.53	92.45	6iwd_B The PTP domain of human PTPN14 in a complex with the CR3 domain of HPV18 E7	0.16	5.051	33	0.236	0.51	d_Archaea;p_Halobacteriota;c_Methanosarcinia;o_Methanosarcinales;f_Methanoperedenaceae;g_Methanoperedens;s_Methanoperedens sp002487355	GLOB
FINAL_77kb_HMp-Plasmid-like_SR-VP_07_25_2022_A1_80cm_PACBIO-HIFI_39_7_complete_40				NA					56.84	56.84							unclassified	GLOB
FINAL_77kb_HMp-Plasmid-like_SR-VP_07_25_2022_A1_80cm_PACBIO-HIFI_39_7_complete_41	PF01609.26, Transposase DDE domain	L; Replication, recombination and repair	Transposase DDE domain	subfam1414	MBU4056233.1 IS4 family transposase [Pseudomonadota bacterium]	93.708	0	864	90.41	86.33	3ecp_A Crystal Structure Of Tn5 Transposase Complexed With 5' Phosphorylated Transposon End DNA	0.129	1.098e-10	272	0.903	0.978	d_Archaea;p_Halobacteriota;c_Methanosarcinia;o_Methanosarcinales;f_Methanoperedenaceae;g_Methanoperedens;s_Methanoperedens sp030650845	GLOB
FINAL_77kb_HMp-Plasmid-like_SR-VP_07_25_2022_A1_80cm_PACBIO-HIFI_39_7_complete_42				NA	MCE8429689.1 Tn3 family transposase [Candidatus Methanoperedens sp.]	71.795	1.76e-10	65.9	79.25	75.11							d_Archaea;p_Halobacteriota;c_Methanosarcinia;o_Methanosarcinales;f_Methanoperedenaceae;g_Methanoperedens;s_Methanoperedens sp021409285	GLOB
FINAL_77kb_HMp-Plasmid-like_SR-VP_07_25_2022_A1_80cm_PACBIO-HIFI_39_7_complete_43				NA					45.06	44.68	4n53_A Human enterovirus 71 uncoating intermediate captured at atomic resolution	0.191	8.128	11	0.9	0.152	unclassified	GLOB
FINAL_77kb_HMp-Plasmid-like_SR-VP_07_25_2022_A1_80cm_PACBIO-HIFI_39_7_complete_44	PF01833.29, IPT/TIG domain; PF01345.23, Domain of unknown function DUF11; PF14522.11, Cytochrome c7 and related cytochrome c; PF14537.11, Cytochrome c3			subfam5658	MCZ7383018.1 IPT/TIG domain-containing protein [Candidatus Methanoperedens sp.]	74.775	0	814	79.62	72.75	7mo7_B Cryo-EM structure of 2:2 c-MET/HGF holo-complex	0.155	3.186e-06	182	0.148	0.243	d_Archaea;p_Halobacteriota;c_Methanosarcinia;o_Methanosarcinales;f_Methanoperedenaceae;g_Methanoperedens;s_Methanoperedens sp041494705	SP
FINAL_77kb_HMp-Plasmid-like_SR-VP_07_25_2022_A1_80cm_PACBIO-HIFI_39_7_complete_45	PF13700.11, Domain of unknown function (DUF4158)		-	subfam4518	MCE8429689.1 Tn3 family transposase [Candidatus Methanoperedens sp.]	91.667	0	929	93.19	90.1	7qd4_A Cryo-EM structure of Tn4430 TnpA transposase from Tn3 family in complex with 100 bp long transposon end DNA	0.236	2.885e-19	822	0.949	0.521	d_Archaea;p_Halobacteriota;c_Methanosarcinia;o_Methanosarcinales;f_Methanoperedenaceae;g_Methanoperedens;s_Methanoperedens sp021409285	GLOB
FINAL_77kb_HMp-Plasmid-like_SR-VP_07_25_2022_A1_80cm_PACBIO-HIFI_39_7_complete_46				NA					60.84	61.25							unclassified	GLOB
FINAL_77kb_HMp-Plasmid-like_SR-VP_07_25_2022_A1_80cm_PACBIO-HIFI_39_7_complete_47				NA	CAG0994588.1 hypothetical protein METP3_02865 [Methanosarcinales archaeon]	82.759	1.4e-06	50.4	62.59	66.3							d_Bacteria;p_Campylobacterota;c_Campylobacteria;o_Campylobacterales;f_Arcobacteraceae;g_Poseidonibacter;s_Poseidonibacter antarcticus	SP
FINAL_77kb_HMp-Plasmid-like_SR-VP_07_25_2022_A1_80cm_PACBIO-HIFI_39_7_complete_48	PF00078.32, Reverse transcriptase (RNA-dependent DNA polymerase); PF13655.11, N-terminal domain of reverse transcriptase; PF08388.16, Group II intron, maturase-specific domain	L; Replication, recombination and repair	Reverse transcriptase (RNA-dependent DNA polymerase)	subfam3403	KPQ42987.1 MAG: RNA-directed DNA polymerase [Candidatus Methanoperedens sp. BLZ1]	90.734	0	974	91.69	85.57	6mec_C Structure of a group II intron retroelement after DNA integration	0.478	1.308e-33	1394	0.84	1	d_Archaea;p_Halobacteriota;c_Methanosarcinia;o_Methanosarcinales;f_Methanocomedenaceae;g_Methanocomedens;s_Methanocomedens sp009649835	GLOB
FINAL_77kb_HMp-Plasmid-like_SR-VP_07_25_2022_A1_80cm_PACBIO-HIFI_39_7_complete_49				subfam6594	KPQ42988.1 MAG: hypothetical protein MPEBLZ_02454 [Candidatus Methanoperedens sp. BLZ1]	62.353	1.09e-21	91.3	54.25	54.48							d_Archaea;p_Halobacteriota;c_Methanosarcinia;o_Methanosarcinales;f_Methanocomedenaceae;g_Kmv04;s_Kmv04 sp014859725	GLOB
FINAL_77kb_HMp-Plasmid-like_SR-VP_07_25_2022_A1_80cm_PACBIO-HIFI_39_7_complete_50	PF04014.23, Antidote-toxin recognition MazE, bacterial antitoxin			subfam4879	WAH95067.1 MAG: AbrB/MazE/SpoVT family DNA-binding domain-containing protein [Candidatus Methanoperedens sp.]	98.214	1.62e-74	227	91.81	89.4	1mvf_E MazE addiction antidote	0.266	0.1989	95	0.402	1	d_Archaea;p_Halobacteriota;c_Methanosarcinia;o_Methanosarcinales;f_Methanoperedenaceae;g_Methanoperedens;s_Methanoperedens sp002487355	GLOB
FINAL_77kb_HMp-Plasmid-like_SR-VP_07_25_2022_A1_80cm_PACBIO-HIFI_39_7_complete_51	PF14076.11, Domain of unknown function (DUF4258)			subfam4416	WP_097298539.1 DUF4258 domain-containing protein [Candidatus Methanoperedens sp. BLZ2]	91.566	3.36e-48	158	96.06	91.8	7vd7_A Toxin - Antitoxin complex from Salmonella enterica serovar Typhimurium	0.137	0.01832	81	0.976	0.894	d_Archaea;p_Halobacteriota;c_Methanosarcinia;o_Methanosarcinales;f_Methanoperedenaceae;g_Methanoperedens;s_Methanoperedens sp002487355	GLOB
FINAL_77kb_HMp-Plasmid-like_SR-VP_07_25_2022_A1_80cm_PACBIO-HIFI_39_7_complete_52	PF00589.27, Phage integrase family			subfam2074	WP_097298540.1 tyrosine-type recombinase/integrase [Candidatus Methanoperedens sp. BLZ2]	90.456	1.03e-166	470	93.25	84.55	6en0_B Structure of the Tn1549 transposon Integrase (aa 82-397) in complex with circular intermediate DNA (CI5-DNA)	0.157	0.0001151	159	0.78	0.606	d_Archaea;p_Halobacteriota;c_Methanosarcinia;o_Methanosarcinales;f_Methanoperedenaceae;g_Methanoperedens;s_Methanoperedens sp002487355	GLOB
FINAL_77kb_HMp-Plasmid-like_SR-VP_07_25_2022_A1_80cm_PACBIO-HIFI_39_7_complete_53	PF07929.16, Plasmid pRiA4b ORF-3-like protein	L; Replication, recombination and repair	PFAM Plasmid pRiA4b ORF-3-like protein	subfam4103	WP_048094043.1 plasmid pRiA4b ORF-3 family protein [Candidatus Methanoperedens nitroreducens]	71.809	1.02e-99	296	98.12	94.13	2i1s_A Crystal Structure of Protein of Unknown Function MM3350 from Methanosarcina mazei Go1	0.42	1.317e-19	703	0.895	0.966	d_Archaea;p_Halobacteriota;c_Methanosarcinia;o_Methanosarcinales;f_Methanoperedenaceae;g_Methanoperedens;s_Methanoperedens sp033854095	GLOB
FINAL_77kb_HMp-Plasmid-like_SR-VP_07_25_2022_A1_80cm_PACBIO-HIFI_39_7_complete_54				subfam5849	OGH05788.1 MAG: hypothetical protein A2W22_01720 [Candidatus Levybacteria bacterium RBG_16_35_11]	60.674	1.07e-31	117	95.88	92.34	8bc0_B Cryo-EM structure of Ca2+-bound mTMEM16F F518A Q623A mutant in GDN open/closed	0.153	1.544	37	0.411	0.061	d_Bacteria;p_Patescibacteriota;c_Microgenomatia;o_Levybacterales;f_UBA12049;g_MFNH01;s_MFNH01 sp001781995	GLOB
FINAL_77kb_HMp-Plasmid-like_SR-VP_07_25_2022_A1_80cm_PACBIO-HIFI_39_7_complete_55	PF09853.14, Putative transposon-encoded protein (DUF2080)	S; Function unknown	to GB L77117 SP Q57808 PID 1499149 percent identity	subfam0073	MDP3104609.1 DUF2080 family transposase-associated protein [Candidatus Methanoperedens sp.]	96.154	2.04e-27	103	86	85.97	6gje_D Structure of the Amnionless(20-357)-Cubilin(36-135) complex	0.23	2.02	26	0.75	0.439	d_Archaea;p_Altiarchaeota;c_Altiarchaeia;o_IMC4;f_QMZM01;g_JAKFXM01;s_JAKFXM01 sp021731385	GLOB
FINAL_77kb_HMp-Plasmid-like_SR-VP_07_25_2022_A1_80cm_PACBIO-HIFI_39_7_complete_56				NA	MDH4330943.1 IS66 family transposase [Candidatus Moranbacteria bacterium]	87.5	4.75e-07	55.1	97.94	94.34							d_Bacteria;p_Patescibacteriota;c_Minisyncoccia;o_Moranbacterales;f_UBA9337;g_JAOUHN01;s_JAOUHN01 sp029865125	GLOB
FINAL_77kb_HMp-Plasmid-like_SR-VP_07_25_2022_A1_80cm_PACBIO-HIFI_39_7_complete_57				subfam2772	MCZ7396866.1 hypothetical protein [Candidatus Methanoperedens sp.]	88.978	0	668	96.44	87.88	6w4q_D Crystal structure of full-length tailspike protein 2 (TSP2, ORF211) ) from Escherichia coli O157:H7 bacteriophage CAB120	0.155	2.341e-05	149	0.831	0.419	d_Archaea;p_Halobacteriota;c_Methanosarcinia;o_Methanosarcinales;f_Methanoperedenaceae;g_Methanoperedens;s_Methanoperedens sp027460525	SP
FINAL_77kb_HMp-Plasmid-like_SR-VP_07_25_2022_A1_80cm_PACBIO-HIFI_39_7_complete_58	PF11535.13, Calcium binding		-	subfam0963	MBE9592463.1 hypothetical protein [Pseudomonadota bacterium]	68.421	3.3e-113	334	95.62	92.15	2p0q_A Calcium binding protein in the calcium-binding form	0.222	1.364e-05	194	0.474	0.897	d_Bacteria;p_Bacillota;c_Desulfotomaculia;o_Desulfotomaculales;f_Nap2-2B;g_JAIMBK01;s_JAIMBK01 sp040755215	GLOB
FINAL_77kb_HMp-Plasmid-like_SR-VP_07_25_2022_A1_80cm_PACBIO-HIFI_39_7_complete_59				NA					65.25	68.85							unclassified	SP
FINAL_77kb_HMp-Plasmid-like_SR-VP_07_25_2022_A1_80cm_PACBIO-HIFI_39_7_complete_60				subfam4574	MCX9027948.1 transposase [Candidatus Methanoperedens sp.]	96.262	4.07e-68	218	90.12	83.86	7e8j_B Crystal structure of Proteinaceous RNase P (PRORP) from Thermococcus celer	0.129	9.181	27	0.486	0.281	d_Archaea;p_Halobacteriota;c_Methanosarcinia;o_Methanosarcinales;f_Methanoperedenaceae;g_Methanoperedens;s_Methanoperedens sp905339155	GLOB
FINAL_77kb_HMp-Plasmid-like_SR-VP_07_25_2022_A1_80cm_PACBIO-HIFI_39_7_complete_61	PF02368.23, Bacterial Ig-like domain (group 2)		-	NA	NIR52379.1 hypothetical protein [candidate division KSB1 bacterium]	56.489	2.36e-38	144	93.25	87.55	4uid_B Crystal structure of the S-layer protein SbsC domains 4 and 5	0.27	6.663e-06	232	0.348	0.634	d_Bacteria;p_Zhuqueibacterota;c_Zhuqueibacteria;o_Oceanimicrobiales;f_JAABYK01;g_JAABYK01;s_JAABYK01 sp011775825	TM
FINAL_77kb_HMp-Plasmid-like_SR-VP_07_25_2022_A1_80cm_PACBIO-HIFI_39_7_complete_62	PF07719.22, Tetratricopeptide repeat			subfam4833	MCZ7393158.1 DUF4332 domain-containing protein [Candidatus Methanoperedens sp.]	49.263	9.33e-132	410	83.59	76.33	2pl2_B Crystal structure of TTC0263: a thermophilic TPR protein in Thermus thermophilus HB27	0.164	0.003127	170	0.481	0.985	d_Archaea;p_Halobacteriota;c_Methanosarcinia;o_Methanosarcinales;f_Methanoperedenaceae;g_Methanoperedens;s_Methanoperedens sp027460525	SP+TM
FINAL_77kb_HMp-Plasmid-like_SR-VP_07_25_2022_A1_80cm_PACBIO-HIFI_39_7_complete_63	PF00112.28, Papain family cysteine protease	O; Posttranslational modification, protein turnover, chaperones	cysteine protease	subfam2122	VVB93824.1 Papain family cysteine protease [uncultured archaeon]	80.156	1.44e-155	444	97.81	93	3ois_D Crystal Structure Xylellain, a cysteine protease from Xylella fastidiosa	0.458	1.582e-31	1056	0.962	1	d_Archaea;p_Halobacteriota;c_Methanosarcinia;o_Methanosarcinales;f_Methanoperedenaceae;g_Methanoperedens;s_Methanoperedens sp027460535	GLOB
FINAL_77kb_HMp-Plasmid-like_SR-VP_07_25_2022_A1_80cm_PACBIO-HIFI_39_7_complete_64	PF00082.27, Subtilase family	O; Posttranslational modification, protein turnover, chaperones	Subtilase family	subfam0864	MCZ7358487.1 S8 family serine peptidase [Candidatus Methanoperedens sp.]	83.824	0	712	95.75	91.98	1sbi_A SUBTILISIN BPN' 8397 (E.C. 3.4.21.14) MUTANT (M50F, N76D, G169A, Q206C, N218S)	0.219	7.185e-18	530	0.696	0.978	d_Archaea;p_Halobacteriota;c_Methanosarcinia;o_Methanosarcinales;f_Methanoperedenaceae;g_Methanoperedens;s_Methanoperedens sp027460525	GLOB
FINAL_77kb_HMp-Plasmid-like_SR-VP_07_25_2022_A1_80cm_PACBIO-HIFI_39_7_complete_65				NA					63.59	62.72							unclassified	GLOB
FINAL_77kb_HMp-Plasmid-like_SR-VP_07_25_2022_A1_80cm_PACBIO-HIFI_39_7_complete_66				NA					84.31	80.32							unclassified	SP
FINAL_77kb_HMp-Plasmid-like_SR-VP_07_25_2022_A1_80cm_PACBIO-HIFI_39_7_complete_67	PF05598.16, Transposase domain (DUF772); PF01609.26, Transposase DDE domain			subfam5642	MCX9075325.1 hypothetical protein [Candidatus Methanoperedens sp.]	88.192	0	516	92.88	88.08	6x68_D Cryo-EM structure of piggyBac transposase synaptic complex with hairpin DNA (SNHP)	0.125	0.001578	83	0.793	0.527	d_Archaea;p_Halobacteriota;c_Methanosarcinia;o_Methanosarcinales;f_Methanoperedenaceae;g_Methanoperedens;s_Methanoperedens sp027371625	GLOB
FINAL_77kb_HMp-Plasmid-like_SR-VP_07_25_2022_A1_80cm_PACBIO-HIFI_39_7_complete_68				NA					59.88	59.75	2y9u_A Structural basis of p63a SAM domain mutants involved in AEC syndrome	0.121	7.009	34	0.541	0.493	unclassified	GLOB
FINAL_77kb_HMp-Plasmid-like_SR-VP_07_25_2022_A1_80cm_PACBIO-HIFI_39_7_complete_69	PF04055.26, Radical SAM superfamily	C; Energy production and conversion	Iron-sulfur cluster-binding domain; ydeM3	subfam0705	MCX7092805.1 radical SAM protein [Methylobacter sp.]	51.872	3.57e-137	407	95.88	91.75	4k39_A Native anSMEcpe with bound AdoMet and Cp18Cys peptide	0.216	6.54e-24	794	1	1	d_Bacteria;p_Pseudomonadota;c_Gammaproteobacteria;o_S012-40;f_S012-40;g_JALUUH01;s_JALUUH01 sp027021445	GLOB
FINAL_77kb_HMp-Plasmid-like_SR-VP_07_25_2022_A1_80cm_PACBIO-HIFI_39_7_complete_70				NA	WP_007222673.1 hypothetical protein [Candidatus Jettenia sp. AMX1]	43.182	4.38e-08	62.8	53.25	55.59	4z8l_E Crystal structure of DCAF1/SIV-MND VPX/MND SAMHD1 NTD ternary complex	0.126	5.042	25	0.51	1	d_Archaea;p_Halobacteriota;c_Methanosarcinia;o_Methanosarcinales;f_Methanoperedenaceae;g_Methanoperedens;s_Methanoperedens sp033854095	GLOB
FINAL_77kb_HMp-Plasmid-like_SR-VP_07_25_2022_A1_80cm_PACBIO-HIFI_39_7_complete_71				subfam5873					50.25	52.17	7bzw_4 Structure of Hsp21	0.098	1.745	34	0.797	0.604	unclassified	GLOB
FINAL_77kb_HMp-Plasmid-like_SR-VP_07_25_2022_A1_80cm_PACBIO-HIFI_39_7_complete_72				NA	MBI3659338.1 hypothetical protein [Candidatus Acetothermia bacterium]	43.21	3.59e-09	59.3	85.25	82.07	5yvq_B Complex of Mu phage tail fiber and its chaperone	0.113	3.166	35	0.963	0.544	d_Archaea;p_Halobacteriota;c_Methanosarcinia;o_Methanotrichales;f_Methanotrichaceae;g_Fen-7;s_Fen-7 sp003162615	GLOB
FINAL_77kb_HMp-Plasmid-like_SR-VP_07_25_2022_A1_80cm_PACBIO-HIFI_39_7_complete_73	PF00112.28, Papain family cysteine protease	O; Posttranslational modification, protein turnover, chaperones	transferase activity, transferring glycosyl groups	subfam2122	WP_292353274.1 C1 family peptidase [Methanomethylovorans sp. PtaU1.Bin093]	76.689	3.44e-173	491	95.44	91.81	3ois_C Crystal Structure Xylellain, a cysteine protease from Xylella fastidiosa	0.348	2.672e-23	711	0.96	0.993	d_Archaea;p_Halobacteriota;c_Methanosarcinia;o_Methanosarcinales;f_Methanoperedenaceae;g_Methanoperedens;s_Methanoperedens sp033854095	GLOB
FINAL_77kb_HMp-Plasmid-like_SR-VP_07_25_2022_A1_80cm_PACBIO-HIFI_39_7_complete_74				NA	MDQ1327703.1 Tn3 family transposase [Candidatus Poribacteria bacterium]	58.065	0.001	43.9	69.44	70.12	4g6t_B Structure of the HopA1-SchA Chaperone-Effector Complex	0.218	3.124	31	0.485	0.423	unclassified	SP
FINAL_77kb_HMp-Plasmid-like_SR-VP_07_25_2022_A1_80cm_PACBIO-HIFI_39_7_complete_75		L; Replication, recombination and repair	PFAM Transposase DDE domain	NA	NKQ39644.1 transposase [Methanosarcinales archaeon]	71.287	3.79e-49	163	95.19	90.71	2lyn_D HIGH RESOLUTION STRUCTURE OF RED ABALONE LYSIN DIMER	0.126	5.437	29	0.522	0.535	d_Archaea;p_Halobacteriota;c_Methanosarcinia;o_Methanosarcinales;f_Methanoperedenaceae;g_Methanoperedens	GLOB
FINAL_77kb_HMp-Plasmid-like_SR-VP_07_25_2022_A1_80cm_PACBIO-HIFI_39_7_complete_76	PF01609.26, Transposase DDE domain		-	subfam0990	CAG0941242.1 hypothetical protein BROC_01361 [Candidatus Brocadiaceae bacterium]	94.579	0	1041	91.81	88.13	1muh_A CRYSTAL STRUCTURE OF TN5 TRANSPOSASE COMPLEXED WITH TRANSPOSON END DNA	0.106	2.709e-09	245	0.763	0.811	d_Archaea;p_Halobacteriota;c_Methanosarcinia;o_Methanosarcinales;f_Methanoperedenaceae;g_Methanoperedens;s_Methanoperedens sp030650845	GLOB
FINAL_77kb_HMp-Plasmid-like_SR-VP_07_25_2022_A1_80cm_PACBIO-HIFI_39_7_complete_77				NA					82.19	73.91							unclassified	GLOB
FINAL_77kb_HMp-Plasmid-like_SR-VP_07_25_2022_A1_80cm_PACBIO-HIFI_39_7_complete_78				subfam0567	MBE0522733.1 IS1 family transposase [Methanosarcinales archaeon]	97.531	1.18e-48	161	73.19	75.79	1xsv_B X-ray crystal structure of conserved hypothetical UPF0122 protein SAV1236 from Staphylococcus aureus subsp. aureus Mu50	0.164	4.569	37	0.889	0.644	d_Archaea;p_Halobacteriota;c_Methanosarcinia;o_Methanosarcinales;f_Methanocomedenaceae;g_Kmv04;s_Kmv04 sp014859725	GLOB
FINAL_77kb_HMp-Plasmid-like_SR-VP_07_25_2022_A1_80cm_PACBIO-HIFI_39_7_complete_79			-	subfam4654	MCX9076056.1 hypothetical protein [Candidatus Methanoperedens sp.]	99.265	2.55e-95	283	94.5	93.09	8dbn_A Human PRPS1-E307A engineered mutation with Phosphate, ATP, and R5P; Hexamer	0.187	4.172	32	0.331	0.148	d_Archaea;p_Halobacteriota;c_Methanosarcinia;o_Methanosarcinales;f_Methanocomedenaceae;g_Kmv04;s_Kmv04 sp014859725	GLOB
FINAL_77kb_HMp-Plasmid-like_SR-VP_07_25_2022_A1_80cm_PACBIO-HIFI_39_7_complete_80				subfam0686	VVB56152.1 Uncharacterised protein [uncultured archaeon]	72.431	0	567	91.25	87.91	3isr_C The Crystal Structure of a Putative Cysteine Protease from Cytophaga hutchinsonii to 1.9A	0.116	0.1674	56	0.171	0.263	d_Archaea;p_Halobacteriota;c_Methanosarcinia;o_Methanosarcinales;f_Methanoperedenaceae;g_Methanoperedens;s_Methanoperedens sp902384525	TM
FINAL_77kb_HMp-Plasmid-like_SR-VP_07_25_2022_A1_80cm_PACBIO-HIFI_39_7_complete_81	PF13426.12, PAS domain; PF08448.15, PAS fold; PF00989.30, PAS fold; PF02518.31, Histidine kinase-, DNA gyrase B-, and HSP90-like ATPase; PF08447.17, PAS fold; PF00512.30, His Kinase A (phospho-acceptor) domain; PF13188.12, PAS domain; PF12860.12, PAS fold	T; Signal transduction mechanisms	Histidine kinase-, DNA gyrase B-, and HSP90-like ATPase	subfam1076	MDO9098601.1 PAS domain-containing sensor histidine kinase [Candidatus Methanoperedens sp.]	54.175	0	543	88.94	83.7	6rh0_B Revisiting pH-gated conformational switch. Complex HK853-RR468 pH 5.5	0.349	7.131e-22	785	0.291	0.983	d_Archaea;p_Halobacteriota;c_Methanosarcinia;o_Methanosarcinales;f_Methanoperedenaceae;g_Methanoperedens;s_Methanoperedens sp030650845	GLOB
FINAL_77kb_HMp-Plasmid-like_SR-VP_07_25_2022_A1_80cm_PACBIO-HIFI_39_7_complete_82	PF00282.24, Pyridoxal-dependent decarboxylase conserved domain	E; Amino acid transport and metabolism	Pyridoxal-dependent decarboxylase conserved domain	subfam0967	KCZ70443.1 PLP-dependent enzyme, glutamate decarboxylase [Candidatus Methanoperedens nitroreducens]	74.275	0	889	95.94	90.72	4riz_D The crystal structure of Y333Q mutant pyridoxal-dependent decarboxylase from Sphaerobacter thermophilus dsm 20745	0.192	3.343e-28	993	0.94	0.983	d_Archaea;p_Halobacteriota;c_Methanosarcinia;o_Methanosarcinales;f_Methanoperedenaceae;g_Methanoperedens;s_Methanoperedens nitroreducens	GLOB
FINAL_77kb_HMp-Plasmid-like_SR-VP_07_25_2022_A1_80cm_PACBIO-HIFI_39_7_complete_83	PF02518.31, Histidine kinase-, DNA gyrase B-, and HSP90-like ATPase; PF00072.29, Response regulator receiver domain; PF00512.30, His Kinase A (phospho-acceptor) domain; PF13426.12, PAS domain	T; Signal transduction mechanisms	PFAM Histidine kinase-, DNA gyrase B-, and HSP90-like ATPase	subfam1076	NJD52506.1 response regulator [Candidatus Methanoperedens sp.]	81.644	0	892	87.19	81.6	5idj_A Bifunctional histidine kinase CckA (domains DHp-CA) in complex with ADP/Mg2+	0.394	1.392e-20	624	0.435	0.992	d_Archaea;p_Halobacteriota;c_Methanosarcinia;o_Methanosarcinales;f_Methanoperedenaceae;g_Methanoperedens;s_Methanoperedens sp012026795	GLOB
FINAL_77kb_HMp-Plasmid-like_SR-VP_07_25_2022_A1_80cm_PACBIO-HIFI_39_7_complete_84			-	subfam2543	MCJ7614999.1 hypothetical protein [Desulfobacterales bacterium]	97.333	3.77e-44	147	91.62	86.26	6a6x_C The crystal structure of the Mtb MazE-MazF-mt9 complex	0.192	0.2864	50	0.96	1	d_Bacteria;p_Nitrospirota;c_Thermodesulfovibrionia;o_Thermodesulfovibrionales;f_SM23-35;g_0-14-3-00-41-53;s_0-14-3-00-41-53 sp041500225	GLOB
FINAL_77kb_HMp-Plasmid-like_SR-VP_07_25_2022_A1_80cm_PACBIO-HIFI_39_7_complete_85	PF02452.22, PemK-like, MazF-like toxin of type II toxin-antitoxin system	T; Signal transduction mechanisms	PemK-like, MazF-like toxin of type II toxin-antitoxin system	subfam1412	MCJ7615000.1 type II toxin-antitoxin system PemK/MazF family toxin [Desulfobacterales bacterium]	97.368	3.2e-73	224	98.38	93.7	6kys_B The structure of the M. tb toxin MazF-mt1	0.386	6.077e-14	539	0.926	0.975	d_Bacteria;p_Nitrospirota;c_Thermodesulfovibrionia;o_Thermodesulfovibrionales;f_SM23-35;g_0-14-3-00-41-53;s_0-14-3-00-41-53 sp041500225	GLOB
FINAL_77kb_HMp-Plasmid-like_SR-VP_07_25_2022_A1_80cm_PACBIO-HIFI_39_7_complete_86	PF01609.26, Transposase DDE domain	L; Replication, recombination and repair	Transposase DDE domain	subfam0990	MCZ7362684.1 transposase [Candidatus Methanoperedens sp.]	92.647	0	901	94.38	89.1	4dm0_A TN5 transposase: 20MER OUTSIDE END 2 MN complex	0.104	3.708e-07	208	0.841	0.791	d_Archaea;p_Halobacteriota;c_Methanosarcinia;o_Methanosarcinales;f_Methanoperedenaceae;g_Methanoperedens;s_Methanoperedens sp028717345	GLOB
FINAL_77kb_HMp-Plasmid-like_SR-VP_07_25_2022_A1_80cm_PACBIO-HIFI_39_7_complete_87	PF04986.18, Putative transposase; PF14319.11, Transposase zinc-binding domain	L; Replication, recombination and repair	Transposase zinc-binding domain	subfam6043	VVB50851.1 Putative transposase [uncultured archaeon]	94.062	0	794	91.75	88.69	2m45_A NMR solution structure of the C-terminus of the minichromosome maintenance protein MCM from Sulfolobus solfataricus	0.234	0.03105	138	0.15	0.736	d_Archaea;p_Halobacteriota;c_Methanosarcinia;o_Methanosarcinales;f_Methanoperedenaceae;g_Methanoperedens;s_Methanoperedens sp902384525	GLOB
FINAL_77kb_HMp-Plasmid-like_SR-VP_07_25_2022_A1_80cm_PACBIO-HIFI_39_7_complete_88	PF00589.27, Phage integrase family	L; Replication, recombination and repair	DNA integration	subfam1975	PWB56521.1 MAG: hypothetical protein C3F06_01155 [Candidatus Methanoperedenaceae archaeon]	60.14	1.66e-59	192	95.06	93.93	5hxy_D Crystal structure of XerA recombinase	0.118	0.07158	77	0.889	0.494	d_Bacteria;p_Nitrospirota;c_Thermodesulfovibrionia;o_Thermodesulfovibrionales;f_SM23-35;g_0-14-3-00-41-53;s_0-14-3-00-41-53 sp041500225	GLOB
FINAL_77kb_HMp-Plasmid-like_SR-VP_07_25_2022_A1_80cm_PACBIO-HIFI_39_7_complete_89	PF13614.11, AAA domain; PF01656.28, CobQ/CobB/MinD/ParA nucleotide binding domain; PF10609.14, NUBPL iron-transfer P-loop NTPase; PF00142.23, 4Fe-4S iron sulfur cluster binding proteins, NifH/frxC family; PF02374.20, Anion-transporting ATPase; PF09140.16, ATPase MipZ; PF06564.17, Cellulose biosynthesis protein BcsQ	D; Cell cycle control, cell division, chromosome partitioning	PFAM Cobyrinic acid a,c-diamide synthase	subfam6299	CAG0995934.1 Sporulation initiation inhibitor protein Soj [Anaerolineae bacterium]	94.141	8.69e-177	497	96.75	93.79	6iuc_B Structure of Helicobacter pylori Soj-ATP complex bound to DNA	0.346	2.683e-24	893	0.965	0.985	d_Bacteria;p_Chloroflexota;c_Ktedonobacteria;o_Ktedonobacterales;f_Ktedonobacteraceae;g_Thermosporothrix;s_Thermosporothrix hazakensis	GLOB
FINAL_77kb_HMp-Plasmid-like_SR-VP_07_25_2022_A1_80cm_PACBIO-HIFI_39_7_complete_90				subfam6211	MCX9075688.1 ribbon-helix-helix domain-containing protein [Candidatus Methanoperedens sp.]	78.431	5.97e-51	166	86.56	78.19	2cpg_B TRANSCRIPTIONAL REPRESSOR COPG	0.243	0.1987	80	0.402	0.911	unclassified	GLOB
FINAL_77kb_HMp-Plasmid-like_SR-VP_07_25_2022_A1_80cm_PACBIO-HIFI_39_7_complete_91			-	subfam5785	MCX9073113.1 hypothetical protein [Candidatus Methanoperedens sp.]	87.013	4.38e-40	138	94	87.99	7wg5_g Cyclic electron transport supercomplex NDH-PSI from Arabidopsis	0.114	6.84	33	0.75	0.6	d_Archaea;p_Halobacteriota;c_Methanosarcinia;o_Methanosarcinales;f_Methanoperedenaceae;g_Methanoperedens;s_Methanoperedens sp030650845	GLOB
FINAL_77kb_HMp-Plasmid-like_SR-VP_07_25_2022_A1_80cm_PACBIO-HIFI_39_7_complete_92				subfam2043	VVB93813.1 Uncharacterised protein [uncultured archaeon]	82.759	1.5e-27	104	81	69.08	6wxp_A De novo TIM barrel-ferredoxin fold fusion homodimer with 4-glutamate centre TFD-EE	0.179	0.7129	58	0.578	0.234	d_Archaea;p_Halobacteriota;c_Methanosarcinia;o_Methanosarcinales;f_Methanoperedenaceae;g_Methanoperedens;s_Methanoperedens sp902386205	GLOB
FINAL_77kb_HMp-Plasmid-like_SR-VP_07_25_2022_A1_80cm_PACBIO-HIFI_39_7_complete_93	PF19148.5, Family of unknown function (DUF5830)		-	subfam2146	CAG0975369.1 hypothetical protein METP3_01751 [Methanosarcinales archaeon]	85.246	6.29e-69	213	88.72	82.22	6lg2_A VanR bound to Vanillate	0.161	0.1391	69	0.467	0.339	d_Archaea;p_Halobacteriota;c_Methanosarcinia;o_Methanosarcinales;f_Methanoperedenaceae;g_Methanoperedens;s_Methanoperedens sp027460465	GLOB
FINAL_77kb_HMp-Plasmid-like_SR-VP_07_25_2022_A1_80cm_PACBIO-HIFI_39_7_complete_94				NA					49.94	49	1cb5_A HUMAN BLEOMYCIN HYDROLASE.	0.192	4.271	21	0.329	0.057	unclassified	GLOB
FINAL_79kb_HMp-Plasmid-like_SR-VP_07_25_2022_A1_100cm_PACBIO-HIFI_38_7_complete_1	PF01610.22, Transposase & unknown	S; Function unknown	PFAM MULE transposase, conserved domain & MULE transposase domain	subfam3481	MCZ7359961.1 hypothetical protein [Candidatus Methanoperedens sp.]	90.083	4.37e-157	459	94.06	91.66	6xgx_A ISCth4 transposase, strand transfer complex 1, STC1	0.132	0.0001732	116	0.627	0.821	d_Archaea;p_Halobacteriota;c_Methanosarcinia;o_Methanosarcinales;f_Methanoperedenaceae;g_Methanoperedens;s_Methanoperedens sp027460465	GLOB
FINAL_79kb_HMp-Plasmid-like_SR-VP_07_25_2022_A1_100cm_PACBIO-HIFI_38_7_complete_2				NA					79.19	77.15							d_Archaea;p_Halobacteriota;c_Methanosarcinia;o_Methanosarcinales;f_Methanoperedenaceae;g_Methanoperedens;s_Methanoperedens sp027460465	GLOB
FINAL_79kb_HMp-Plasmid-like_SR-VP_07_25_2022_A1_100cm_PACBIO-HIFI_38_7_complete_3				NA					58.75	63.48	6ywy_77 The structure of the mitoribosome from Neurospora crassa with bound tRNA at the P-site	0.238	7.204	34	0.356	0.117	unclassified	GLOB
FINAL_79kb_HMp-Plasmid-like_SR-VP_07_25_2022_A1_100cm_PACBIO-HIFI_38_7_complete_4				subfam3964	VVB90250.1 Uncharacterised protein [uncultured archaeon]	73.846	3.29e-15	73.6	84.12	72.45	2ji2_C X-ray structure of E114A mutant of superoxide reductase from Desulfoarculus baarsii in the native, reduced form	0.342	0.0451	124	0.585	0.302	d_Archaea;p_Halobacteriota;c_Methanosarcinia;o_Methanosarcinales;f_Methanoperedenaceae;g_Methanoperedens;s_Methanoperedens sp902386135	GLOB
FINAL_79kb_HMp-Plasmid-like_SR-VP_07_25_2022_A1_100cm_PACBIO-HIFI_38_7_complete_5	PF17341.7, Family of unknown function (DUF5371)			subfam1713	MCX9082229.1 DUF5371 family protein [Candidatus Methanoperedens sp.]	75.556	3.38e-15	72.8	91.94	83.07	6kyt_Q The structure of the M. tb toxin MazEF-mt1 complex	0.2	0.7606	50	0.912	0.736	d_Archaea;p_Halobacteriota;c_Methanosarcinia;o_Methanosarcinales;f_Methanoperedenaceae;g_Methanoperedens;s_Methanoperedens sp012026835	GLOB
FINAL_79kb_HMp-Plasmid-like_SR-VP_07_25_2022_A1_100cm_PACBIO-HIFI_38_7_complete_6	PF00665.31, Integrase core domain; PF13565.11, Homeodomain-like domain; PF13683.11, Integrase core domain; PF13551.11, Winged helix-turn helix; PF13518.11, Helix-turn-helix domain	L; Replication, recombination and repair	Integrase core domain	subfam0718	MBU4373271.1 DDE-type integrase/transposase/recombinase [Euryarchaeota archaeon]	87.651	0	543	85.75	77.46	4bac_A prototype foamy virus strand transfer complexes on product DNA	0.223	9.36e-07	228	0.286	0.342	d_Archaea;p_Thermoplasmatota;c_E2;o_DHVEG-1;f_DHVEG-1;g_SM1-50;s_SM1-50 sp014894395	GLOB
FINAL_79kb_HMp-Plasmid-like_SR-VP_07_25_2022_A1_100cm_PACBIO-HIFI_38_7_complete_7	PF18929.5, Family of unknown function (DUF5678)			subfam4843	MBU4374798.1 succinyl-CoA synthetase subunit alpha [Euryarchaeota archaeon]	96.875	2.96e-36	126	94.31	89.97	3bg5_A Crystal Structure of Staphylococcus Aureus Pyruvate Carboxylase	0.169	0.7249	37	0.844	0.05	d_Bacteria;p_Chloroflexota;c_Dehalococcoidia;o_SZUA-161;f_SpSt-899;g_BS503;s_BS503 sp018725425	GLOB
FINAL_79kb_HMp-Plasmid-like_SR-VP_07_25_2022_A1_100cm_PACBIO-HIFI_38_7_complete_8		S; Function unknown	Aspartyl protease	subfam5914	MBT9159181.1 hypothetical protein [Chloroflexota bacterium]	83.333	4.79e-74	227	96.44	95.46	3upj_B HUMAN IMMUNODEFICIENCY VIRUS TYPE 2 PROTEASE MUTANT WITH LYS 57 REPLACED BY LEU (K57L) COMPLEX WITH U096333 [4-HYDROXY-3-[1-(PHENYL)PROPYL]-7-METHOXYCOUMARIN]	0.2	2.259e-05	197	0.737	0.866	d_Bacteria;p_Chloroflexota;c_Dehalococcoidia;o_SZUA-161;f_SpSt-899;g_BS503;s_BS503 sp018725425	GLOB
FINAL_79kb_HMp-Plasmid-like_SR-VP_07_25_2022_A1_100cm_PACBIO-HIFI_38_7_complete_9				subfam0795	PWB51713.1 MAG: hypothetical protein C3F06_09885 [Candidatus Methanoperedenaceae archaeon]	65.354	1.98e-50	167	90.06	83.76	1q5v_A Apo-NikR	0.3	1.908	46	0.257	0.348	d_Archaea;p_Halobacteriota;c_Methanosarcinia;o_Methanosarcinales;f_Methanoperedenaceae;g_Methanoperedens	GLOB
FINAL_79kb_HMp-Plasmid-like_SR-VP_07_25_2022_A1_100cm_PACBIO-HIFI_38_7_complete_10				subfam4741	MCZ7401080.1 ribbon-helix-helix domain-containing protein [Candidatus Methanoperedens sp.]	67.857	9.07e-65	208	87.88	84.07	6qt9_o Cryo-EM structure of SH1 full particle.	0.15	4.75e-06	159	0.772	0.942	d_Archaea;p_Halobacteriota;c_Methanosarcinia;o_Methanosarcinales;f_Methanoperedenaceae;g_Methanoperedens;s_Methanoperedens sp027460585	GLOB
FINAL_79kb_HMp-Plasmid-like_SR-VP_07_25_2022_A1_100cm_PACBIO-HIFI_38_7_complete_11				NA					58.66	56.93	6zj3_Lk Cryo-EM structure of the highly atypical cytoplasmic ribosome of Euglena gracilis	0.13	0.1209	64	0.953	0.641	d_Bacteria;p_Nitrospirota;c_Thermodesulfovibrionia;o_Thermodesulfovibrionales;f_SM23-35;g_Kmv42;s_Kmv42 sp014859105	GLOB
FINAL_79kb_HMp-Plasmid-like_SR-VP_07_25_2022_A1_100cm_PACBIO-HIFI_38_7_complete_12				NA	SNQ59126.1 hypothetical protein MNV_1070016 [Candidatus Methanoperedens nitroreducens]	54.321	1.85e-16	77.8	66.38	68.26							d_Archaea;p_Halobacteriota;c_Methanosarcinia;o_Methanosarcinales;f_Methanoperedenaceae;g_Methanoperedens;s_Methanoperedens nitroreducens A	GLOB
FINAL_79kb_HMp-Plasmid-like_SR-VP_07_25_2022_A1_100cm_PACBIO-HIFI_38_7_complete_13				NA					77.44	76.37							unclassified	GLOB
FINAL_79kb_HMp-Plasmid-like_SR-VP_07_25_2022_A1_100cm_PACBIO-HIFI_38_7_complete_14				subfam0912	VVB89994.1 Uncharacterised protein [uncultured archaeon]	53.333	3.34e-18	83.2	95.44	89.77	6h2f_B Structure of the pre-pore AhlB of the tripartite alpha-pore forming toxin, AHL, from Aeromonas hydrophila.	0.116	2.069	58	0.905	0.23	d_Archaea;p_Halobacteriota;c_Methanosarcinia;o_Methanosarcinales;f_Methanoperedenaceae;g_Methanoperedens;s_Methanoperedens sp033854095	TM
FINAL_79kb_HMp-Plasmid-like_SR-VP_07_25_2022_A1_100cm_PACBIO-HIFI_38_7_complete_15	PF13412.11, Winged helix-turn-helix DNA-binding			subfam5999	WP_096206523.1 hypothetical protein [Candidatus Methanoperedens nitroreducens]	68.224	2.14e-43	156	67.38	61.57	6wxq_B Crystal structure of CRISPR-associated transcription factor Csa3 complexed with cA4	0.125	0.03348	106	0.207	0.302	d_Archaea;p_Halobacteriota;c_Methanosarcinia;o_Methanosarcinales;f_Methanoperedenaceae;g_Methanoperedens;s_Methanoperedens nitroreducens A	GLOB
FINAL_79kb_HMp-Plasmid-like_SR-VP_07_25_2022_A1_100cm_PACBIO-HIFI_38_7_complete_16				NA					76.19	70.66	2cg4_B Structure of E.coli AsnC	0.272	2.249	51	0.473	0.289	unclassified	GLOB
FINAL_79kb_HMp-Plasmid-like_SR-VP_07_25_2022_A1_100cm_PACBIO-HIFI_38_7_complete_17	PF05048.18, Periplasmic copper-binding protein (NosD); PF13229.11, Right handed beta helix region			subfam5135	RLG89855.1 MAG: hypothetical protein DRO34_06585 [Candidatus Bathyarchaeota archaeon]	67.488	1.15e-86	284	95	88.98	5zks_A Crystal structure of DFA-IIIase from Arthrobacter chlorophenolicus A6	0.13	0.0001605	177	0.45	0.534	d_Archaea;p_Halobacteriota;c_Syntropharchaeia;o_Alkanophagales;f_Methanospirareceae;g_QENJ01;s_QENJ01 sp029932715	SP
FINAL_79kb_HMp-Plasmid-like_SR-VP_07_25_2022_A1_100cm_PACBIO-HIFI_38_7_complete_18				subfam2782					53.12	54.66	4n1l_A Crystal structures of NLRP14 pyrin domain reveal a conformational switch mechanism, regulating its molecular interactions	0.173	7.879	26	0.793	0.484	unclassified	GLOB
FINAL_79kb_HMp-Plasmid-like_SR-VP_07_25_2022_A1_100cm_PACBIO-HIFI_38_7_complete_19	PF00383.28, Cytidine and deoxycytidylate deaminase zinc-binding region; PF14437.11, MafB19-like deaminase	P; Inorganic ion transport and metabolism	CMP dCMP deaminase, zinc-binding	subfam1352	KAF5421993.1 MAG: cytosine deaminase [ANME-2 cluster archaeon]	71.859	1.03e-106	316	97.38	93.5	7cph_B Crystal structure of tRNA adenosine deaminase from Bacillus subtilis	0.255	1.087e-09	297	0.768	0.987	d_Archaea;p_Halobacteriota;c_Methanosarcinia;o_Methanosarcinales;f_Methanocomedenaceae;g_Methanocomedens;s_Methanocomedens sp030666885	GLOB
FINAL_79kb_HMp-Plasmid-like_SR-VP_07_25_2022_A1_100cm_PACBIO-HIFI_38_7_complete_20	PF05048.18, Periplasmic copper-binding protein (NosD); PF13229.11, Right handed beta helix region; PF17210.8, SdrD B-like domain			subfam3944	NQE05560.1 NitT/TauT family transport system substrate-binding protein [ANME-1 cluster archaeon GoMg1]	42.099	5.14e-111	378	96	90.1	2pyh_A Azotobacter vinelandii Mannuronan C-5 epimerase AlgE4 A-module complexed with mannuronan trisaccharide	0.162	1.232e-06	274	0.322	0.875	d_Archaea;p_Halobacteriota;c_Methanosarcinia;o_Methanosarcinales;f_Methanoperedenaceae;g_Methanoperedens;s_Methanoperedens sp012026835	SP
FINAL_79kb_HMp-Plasmid-like_SR-VP_07_25_2022_A1_100cm_PACBIO-HIFI_38_7_complete_21	PF05048.18, Periplasmic copper-binding protein (NosD); PF13229.11, Right handed beta helix region			subfam1516	MBU3966577.1 hypothetical protein [Euryarchaeota archaeon]	76.316	2.24e-33	124	97.62	92.43	2vn5_D The Clostridium cellulolyticum dockerin displays a dual binding mode for its cohesin partner	0.185	0.2625	65	0.643	0.909	d_Archaea;p_Halobacteriota;c_Methanosarcinia;o_Methanosarcinales;f_Methanoperedenaceae;g_Methanoperedens;s_Methanoperedens sp018900975	GLOB
FINAL_79kb_HMp-Plasmid-like_SR-VP_07_25_2022_A1_100cm_PACBIO-HIFI_38_7_complete_22				subfam4745	RCV64243.1 hypothetical protein C5S53_09710 [Methanophagales archaeon]	37.107	7.77e-09	63.9	31.25	30.94							unclassified	GLOB
FINAL_79kb_HMp-Plasmid-like_SR-VP_07_25_2022_A1_100cm_PACBIO-HIFI_38_7_complete_23				NA	RCV64244.1 hypothetical protein C5S53_09715 [Methanophagales archaeon]	54.839	5.73e-05	50.4	53.88	57.51	8b6f_B4 Cryo-EM structure of NADH:ubiquinone oxidoreductase (complex-I) from respiratory supercomplex of Tetrahymena thermophila	0.225	7.043	15	0.845	0.767	unclassified	GLOB
FINAL_79kb_HMp-Plasmid-like_SR-VP_07_25_2022_A1_100cm_PACBIO-HIFI_38_7_complete_24				NA					46.06	45.42	7ung_ML 48-nm repeat of the human respiratory doublet microtubule	0.133	8.97	26	0.474	0.104	unclassified	GLOB
FINAL_79kb_HMp-Plasmid-like_SR-VP_07_25_2022_A1_100cm_PACBIO-HIFI_38_7_complete_25				NA	MCP4594411.1 DUF11 domain-containing protein [bacterium]	52.128	2.87e-18	90.5	85.5	74.73	3a9g_A Crystal Structure of PQQ-dependent sugar dehydrogenase apo-form	0.164	0.745	59	0.679	0.219	d_Bacteria;p_Chloroflexota;c_Anaerolineae;o_B4-G1;f_SLSP01;g_JAKQHY01;s_JAKQHY01 sp034429675	SP
FINAL_79kb_HMp-Plasmid-like_SR-VP_07_25_2022_A1_100cm_PACBIO-HIFI_38_7_complete_26				subfam1307	MDO8727106.1 hypothetical protein [Candidatus Methanoperedens sp.]	66.038	6.39e-18	79.3	73.56	71.59	7cj0_G Crystal structure of DNAJC9 HBD in complex with H3.3-H4 dimer and MCM2 HBD	0.195	4.773	27	0.868	0.7	d_Archaea;p_Halobacteriota;c_Methanosarcinia;o_Methanosarcinales;f_Methanoperedenaceae;g_Methanoperedens;s_Methanoperedens sp027460525	GLOB
FINAL_79kb_HMp-Plasmid-like_SR-VP_07_25_2022_A1_100cm_PACBIO-HIFI_38_7_complete_27	PF02661.23, Fic/DOC family	S; Function unknown	Fic/DOC family	subfam4487	MDO9098193.1 type II toxin-antitoxin system death-on-curing family toxin [Candidatus Methanoperedens sp.]	72.358	4.08e-61	194	97.88	96.36	3dd7_A Structure of DocH66Y in complex with the C-terminal domain of Phd	0.258	6.933e-07	293	0.959	1	d_Archaea;p_Halobacteriota;c_Methanosarcinia;o_Methanosarcinales;f_Methanosarcinaceae;g_Methanolobus;s_Methanolobus sp033549165	GLOB
FINAL_79kb_HMp-Plasmid-like_SR-VP_07_25_2022_A1_100cm_PACBIO-HIFI_38_7_complete_28				subfam3912	MBC8521428.1 hypothetical protein [Methanomicrobia archaeon]	89.706	1.02e-33	120	95.12	92.5	1ea4_F TRANSCRIPTIONAL REPRESSOR COPG/22bp dsDNA COMPLEX	0.244	0.5075	65	0.71	1	d_Archaea;p_Halobacteriota;c_Syntropharchaeia;o_Alkanophagales;f_Methanospirareceae;g_QENH01;s_QENH01 sp003336485	GLOB
FINAL_79kb_HMp-Plasmid-like_SR-VP_07_25_2022_A1_100cm_PACBIO-HIFI_38_7_complete_29	PF00589.27, Phage integrase family			subfam5498	MCL7412624.1 tyrosine-type recombinase/integrase [ANME-2 cluster archaeon]	74.194	4.96e-40	142	65.88	65.94	3sqg_B Crystal structure of a methyl-coenzyme M reductase purified from Black Sea mats	0.205	0.7213	54	0.402	0.09	d_Archaea;p_Halobacteriota;c_Methanosarcinia;o_Methanosarcinales;f_Methanocomedenaceae;g_QBUR01;s_QBUR01 sp023544495	GLOB
FINAL_79kb_HMp-Plasmid-like_SR-VP_07_25_2022_A1_100cm_PACBIO-HIFI_38_7_complete_30	PF09459.15, Ethylbenzene dehydrogenase; PF17210.8, SdrD B-like domain; PF17802.6, Prealbumin-like fold domain	S; Function unknown	Ethylbenzene dehydrogenase	subfam2284	MCX9089596.1 ethylbenzene dehydrogenase-related protein [Candidatus Methanoperedens sp.]	71.882	0	694	96.31	85.18	2ivf_C Ethylbenzene dehydrogenase from Aromatoleum aromaticum	0.103	1.165e-07	250	0.602	1	d_Archaea;p_Halobacteriota;c_Methanosarcinia;o_Methanosarcinales;f_Methanoperedenaceae;g_Methanoperedens;s_Methanoperedens sp002487355	SP
FINAL_79kb_HMp-Plasmid-like_SR-VP_07_25_2022_A1_100cm_PACBIO-HIFI_38_7_complete_31	PF13551.11, Winged helix-turn helix; PF13565.11, Homeodomain-like domain	L; Replication, recombination and repair	DDE superfamily endonuclease	subfam2275	VVB94849.1 Winged helix-turn helix [uncultured archaeon]	80.255	1.84e-85	258	91.88	86.87	7svw_B Strand-transfer complex of TnsB from ShCAST	0.148	0.01444	88	0.866	0.327	d_Archaea;p_Halobacteriota;c_Methanosarcinia;o_Methanosarcinales;f_Methanoperedenaceae;g_Methanoperedens;s_Methanoperedens sp041479675	GLOB
FINAL_79kb_HMp-Plasmid-like_SR-VP_07_25_2022_A1_100cm_PACBIO-HIFI_38_7_complete_32	PF13358.11, DDE superfamily endonuclease	L; Replication, recombination and repair	DDE superfamily endonuclease	subfam2348	QNO57610.1 hypothetical protein LCMFKOLL_00006 [Methanosarcinales archaeon ANME-1 ERB7]	86.473	2.56e-132	380	95.88	94.13	4r79_B Mos1 transposase paired-end complex with left transposon end	0.169	0.0001105	133	0.879	0.551	d_Bacteria;p_Actinomycetota;c_Geothermincolia;o_Fen-727;f_Anoxymicrobiaceae;g_JAHIPE01;s_JAHIPE01 sp018894655	GLOB
FINAL_79kb_HMp-Plasmid-like_SR-VP_07_25_2022_A1_100cm_PACBIO-HIFI_38_7_complete_33	PF01609.26, Transposase DDE domain	L; Replication, recombination and repair	transposase activity	subfam0937	MCX9011085.1 transposase [Candidatus Methanoperedens sp.]	73.397	2.48e-166	478	93.94	91.53	4dm0_A TN5 transposase: 20MER OUTSIDE END 2 MN complex	0.161	2.574e-11	322	0.945	0.767	d_Archaea;p_Halobacteriota;c_Syntropharchaeia;o_Alkanophagales;f_Methanospirareceae;g_QEXZ01;s_QEXZ01 sp030612405	GLOB
FINAL_79kb_HMp-Plasmid-like_SR-VP_07_25_2022_A1_100cm_PACBIO-HIFI_38_7_complete_34	PF05598.16, Transposase domain (DUF772); PF13751.11, Transposase DDE domain; PF01609.26, Transposase DDE domain	L; Replication, recombination and repair	PFAM Transposase DDE domain	subfam3968	MBU3967261.1 IS1182 family transposase [Euryarchaeota archaeon]	89.813	0	863	93.19	89.62	8cta_M Minimal 2:2 Ternary Complex between BI-224436 bound HIV-1 Integrase Catalytic Core Domain Dimer and Carboxy Terminal Domains	0.109	0.1066	74	0.185	0.543	d_Bacteria;p_Patescibacteriota;c_Minisyncoccia;o_UBA9973;f_UBA9973;g_UBA9973;s_UBA9973 sp036169735	GLOB
FINAL_79kb_HMp-Plasmid-like_SR-VP_07_25_2022_A1_100cm_PACBIO-HIFI_38_7_complete_35	PF01609.26, Transposase DDE domain	L; Replication, recombination and repair	COG3385 FOG Transposase and inactivated derivatives	subfam0789	VUT24161.1 MAG: Transposase DDE domain protein [Candidatus Methanolliviera sp. GoM_asphalt]	41.887	8.21e-45	164	87.94	79.74	1muh_A CRYSTAL STRUCTURE OF TN5 TRANSPOSASE COMPLEXED WITH TRANSPOSON END DNA	0.159	9.265e-10	236	0.709	0.545	d_Archaea;p_Thermoplasmatota;c_Thermoplasmata;o_Halarchaeoplasmatales;f_Halarchaeoplasmataceae;g_Natronoplasma;s_Natronoplasma sp003555395	GLOB
FINAL_79kb_HMp-Plasmid-like_SR-VP_07_25_2022_A1_100cm_PACBIO-HIFI_38_7_complete_36	PF01609.26, Transposase DDE domain			subfam0990	MBW6471282.1 IS1634 family transposase [Methanosarcinaceae archaeon]	75.456	0	791	91.69	89.38	1muh_A CRYSTAL STRUCTURE OF TN5 TRANSPOSASE COMPLEXED WITH TRANSPOSON END DNA	0.088	1.381e-09	247	0.847	0.813	d_Bacteria;p_Bacteroidota;c_Bacteroidia;o_Flavobacteriales;f_Flavobacteriaceae;g_Flavobacterium;s_Flavobacterium sp036515215	GLOB
FINAL_79kb_HMp-Plasmid-like_SR-VP_07_25_2022_A1_100cm_PACBIO-HIFI_38_7_complete_37				subfam6042					49.34	49.43	6cfw_I cryoEM structure of a respiratory membrane-bound hydrogenase	0.158	8.088	17	0.988	0.614	unclassified	GLOB
FINAL_79kb_HMp-Plasmid-like_SR-VP_07_25_2022_A1_100cm_PACBIO-HIFI_38_7_complete_38				subfam6042					49.34	49.43							unclassified	GLOB
FINAL_79kb_HMp-Plasmid-like_SR-VP_07_25_2022_A1_100cm_PACBIO-HIFI_38_7_complete_39				subfam1949					68	66.1	1vbg_A Pyruvate Phosphate Dikinase from Maize	0.192	8.81	23	0.643	0.059	unclassified	GLOB
FINAL_79kb_HMp-Plasmid-like_SR-VP_07_25_2022_A1_100cm_PACBIO-HIFI_38_7_complete_40				subfam4743					53.38	52.55							unclassified	GLOB
FINAL_79kb_HMp-Plasmid-like_SR-VP_07_25_2022_A1_100cm_PACBIO-HIFI_38_7_complete_41				subfam4116					82.69	80.65							unclassified	GLOB
FINAL_79kb_HMp-Plasmid-like_SR-VP_07_25_2022_A1_100cm_PACBIO-HIFI_38_7_complete_42	PF03787.20, RAMP superfamily	L; Replication, recombination and repair	TIGRFAM CRISPR-associated RAMP protein	subfam4742	MBU4138999.1 hypothetical protein [Euryarchaeota archaeon]	80.184	1.19e-121	359	89.56	84.29	4l6u_B Crystal structure of AF1868: Cmr1 subunit of the Cmr RNA silencing complex	0.184	0.0002149	117	0.562	0.493	d_Archaea;p_Halobacteriota;c_Methanosarcinia;o_Methanosarcinales;f_Methanoperedenaceae;g_Methanoperedens;s_Methanoperedens sp033854095	GLOB
FINAL_79kb_HMp-Plasmid-like_SR-VP_07_25_2022_A1_100cm_PACBIO-HIFI_38_7_complete_43				NA	MBU4138999.1 hypothetical protein [Euryarchaeota archaeon]	74.15	3.04e-72	231	48.34	53.09	7kee_I RNA polymerase II elongation complex with unnatural base dTPT3, rNaMTP bound to E-site	0.242	4.285	39	0.206	0.261	d_Archaea;p_Halobacteriota;c_Methanosarcinia;o_Methanosarcinales;f_Methanoperedenaceae;g_Methanoperedens;s_Methanoperedens sp033854095	GLOB
FINAL_79kb_HMp-Plasmid-like_SR-VP_07_25_2022_A1_100cm_PACBIO-HIFI_38_7_complete_44	PF03787.20, RAMP superfamily	L; Replication, recombination and repair	TIGRFAM CRISPR-associated RAMP protein	subfam0326	MBU4373540.1 hypothetical protein [Euryarchaeota archaeon]	90.698	5.32e-143	408	93.75	91.67	6o7e_C Cryo-EM structure of Csm-crRNA-target RNA ternary complex in complex with AMPPNP in type III-A CRISPR-Cas system	0.199	1.545e-10	318	0.921	0.867	d_Archaea;p_Halobacteriota;c_Methanosarcinia;o_Methanosarcinales;f_Methanoperedenaceae;g_Methanoperedens;s_Methanoperedens sp033854095	GLOB
FINAL_79kb_HMp-Plasmid-like_SR-VP_07_25_2022_A1_100cm_PACBIO-HIFI_38_7_complete_45				subfam2073	MCX9086326.1 IS4 family transposase [Candidatus Methanoperedens sp.]	82.353	1.83e-41	148	95.38	93.11	4uzz_B Crystal structure of the TtIFT52-46 complex	0.133	1.846	27	0.682	0.8	d_Archaea;p_Asgardarchaeota;c_Jordiarchaeia;o_Jordiarchaeales;f_Jordiarchaeaceae;g_Jordiarchaeum;s_Jordiarchaeum sp030587365	GLOB
FINAL_79kb_HMp-Plasmid-like_SR-VP_07_25_2022_A1_100cm_PACBIO-HIFI_38_7_complete_46	PF13358.11, DDE superfamily endonuclease; PF13384.11, Homeodomain-like domain & PF13358.11, DDE superfamily endonuclease	L; Replication, recombination and repair	DDE superfamily endonuclease	subfam0788	MBM4459083.1 IS630 family transposase [Chloroflexota bacterium]	67.806	4.81e-176	503	95.19	93.58	4r79_B Mos1 transposase paired-end complex with left transposon end	0.119	1.258e-10	305	0.852	0.905	d_Bacteria;p_Cyanobacteriota;c_Cyanobacteriia;o_Cyanobacteriales;f_Xenococcaceae;g_Waterburya;s_Waterburya sp000332195	GLOB
FINAL_79kb_HMp-Plasmid-like_SR-VP_07_25_2022_A1_100cm_PACBIO-HIFI_38_7_complete_47	PF03050.19, Transposase IS66 family; PF13005.12, zinc-finger binding domain of transposase IS66	L; Replication, recombination and repair	Transposase	subfam3260	MCX9086049.1 IS66 family transposase [Candidatus Methanoperedens sp.]	88.444	0	840	94.81	90.26	6xgx_A ISCth4 transposase, strand transfer complex 1, STC1	0.128	1.495e-05	142	0.743	0.858	d_Archaea;p_Halobacteriota;c_Methanosarcinia;o_Methanosarcinales;f_Methanoperedenaceae;g_Methanoperedens;s_Methanoperedens sp002487355	GLOB
FINAL_79kb_HMp-Plasmid-like_SR-VP_07_25_2022_A1_100cm_PACBIO-HIFI_38_7_complete_48	PF01609.26, Transposase DDE domain	L; Replication, recombination and repair	Transposase DDE domain	subfam1800	CAG0967407.1 hypothetical protein METP2_01184 [Methanosarcinales archaeon]	81.004	1.41e-164	474	91.81	89.63	3ecp_A Crystal Structure Of Tn5 Transposase Complexed With 5' Phosphorylated Transposon End DNA	0.131	7.066e-06	124	0.846	0.624	d_Archaea;p_Asgardarchaeota;c_Jordiarchaeia;o_Jordiarchaeales;f_Jordiarchaeaceae;g_Jordiarchaeum;s_Jordiarchaeum sp030587365	GLOB
FINAL_79kb_HMp-Plasmid-like_SR-VP_07_25_2022_A1_100cm_PACBIO-HIFI_38_7_complete_49	PF01797.21, Transposase IS200 like	L; Replication, recombination and repair	Transposase IS200 like	subfam4500	MCZ7362246.1 IS200/IS605 family transposase [Candidatus Methanoperedens sp.]	90.957	1.6e-122	354	90.56	83.08	2xm3_C Deinococcus radiodurans ISDra2 Transposase Left end DNA complex	0.253	2.787e-12	454	0.709	0.992	d_Archaea;p_Halobacteriota;c_Methanosarcinia;o_Methanosarcinales;f_Methanoperedenaceae;g_Methanoperedens;s_Methanoperedens sp018900975	GLOB
FINAL_79kb_HMp-Plasmid-like_SR-VP_07_25_2022_A1_100cm_PACBIO-HIFI_38_7_complete_50			-	subfam5834	VVB87140.1 Uncharacterised protein [uncultured archaeon]	90.816	2.49e-54	174	93.19	83.3	7rj5_G The structure of BAM in complex with EspP at 7 Angstrom resolution	0.104	1.138	32	0.867	0.782	d_Archaea;p_Halobacteriota;c_Methanosarcinia;o_Methanosarcinales;f_Methanoperedenaceae;g_Methanoperedens;s_Methanoperedens sp905339155	TM
FINAL_79kb_HMp-Plasmid-like_SR-VP_07_25_2022_A1_100cm_PACBIO-HIFI_38_7_complete_51	PF11746.13, Domain of unknown function (DUF3303)	S; Function unknown	Protein of unknown function (DUF3303)	subfam3855	MCX9073865.1 hypothetical protein [Candidatus Methanoperedens sp.]	95.402	4.31e-53	171	96.25	95.45	2cfx_B Structure of B.subtilis LrpC	0.037	0.06459	86	0.874	0.529	d_Archaea;p_Halobacteriota;c_Methanosarcinia;o_Methanosarcinales;f_Methanoperedenaceae;g_Methanoperedens	GLOB
FINAL_79kb_HMp-Plasmid-like_SR-VP_07_25_2022_A1_100cm_PACBIO-HIFI_38_7_complete_52	PF01526.22, Tn3 transposase DDE domain	L; Replication, recombination and repair	Tn3 transposase DDE domain	NA	MCP3874437.1 transposase [Desulfobacteraceae bacterium]	80.189	1.13e-52	176	84.81	79.28	6zsj_C The mechanism of activation of the actin binding protein EHBP1 by Rab8 family members.	0.166	5.446	24	0.791	0.862	d_Bacteria;p_Pseudomonadota;c_Gammaproteobacteria;o_Beggiatoales;f_Beggiatoaceae;g_QNES01;s_QNES01 sp023143415	GLOB
FINAL_79kb_HMp-Plasmid-like_SR-VP_07_25_2022_A1_100cm_PACBIO-HIFI_38_7_complete_53	PF01629.21, Domain of unknown function DUF22	S; Function unknown	to GB L77117 SP Q58031 PID 1591324 percent identity	NA	MBU4221436.1 DUF22 domain-containing protein [Euryarchaeota archaeon]	69.697	5e-56	181	94.19	88.95	2xx6_D Structure of the Bacillus subtilis prophage dUTPase, YosS	0.152	0.04494	72	1	0.902	d_Archaea;p_Halobacteriota;c_Methanosarcinia;o_Methanosarcinales;f_Methanoperedenaceae;g_Methanoperedens;s_Methanoperedens sp027371625	GLOB
FINAL_79kb_HMp-Plasmid-like_SR-VP_07_25_2022_A1_100cm_PACBIO-HIFI_38_7_complete_54				subfam2544	MCD4669996.1 Tn3 family transposase [Actinomycetes bacterium]	86.207	7.06e-07	55.5	91.94	81.51							unclassified	GLOB
FINAL_79kb_HMp-Plasmid-like_SR-VP_07_25_2022_A1_100cm_PACBIO-HIFI_38_7_complete_55				subfam5707	NQE53298.1 hypothetical protein [ANME-1 cluster archaeon GoMg3.2]	69.565	3.11e-25	100	89.69	81.81	8hnz_A Crystal structure of cytochrome P450 NasF5053 mutant E73S complexed with 6FCWP	0.193	1.881	31	0.738	0.156	d_Archaea;p_Halobacteriota;c_Syntropharchaeia;o_Alkanophagales;f_Methanospirareceae;g_WJOV01;s_WJOV01 sp025435355	GLOB
FINAL_79kb_HMp-Plasmid-like_SR-VP_07_25_2022_A1_100cm_PACBIO-HIFI_38_7_complete_56				NA					81.22	76.27							unclassified	GLOB
FINAL_79kb_HMp-Plasmid-like_SR-VP_07_25_2022_A1_100cm_PACBIO-HIFI_38_7_complete_57			-	NA	WP_198159411.1 hypothetical protein [Methylomonas lenta]	46.667	3.66e-29	121	96.56	93.18	4ev6_A The complete structure of CorA magnesium transporter from Methanocaldococcus jannaschii	0.117	1.152	67	0.971	0.46	d_Bacteria;p_Pseudomonadota;c_Gammaproteobacteria;o_Methylococcales;f_Methylomonadaceae;g_Methylomonas;s_Methylomonas lenta	GLOB
FINAL_79kb_HMp-Plasmid-like_SR-VP_07_25_2022_A1_100cm_PACBIO-HIFI_38_7_complete_58				subfam0065	TFH40244.1 MAG: hypothetical protein E4G94_09890 [ANME-2 cluster archaeon]	89.109	2.04e-57	182	96.5	92.52	2gjf_B NMR structure of the computationally designed procarboxypeptidase-A (1AYE) domain	0.13	0.0435	74	0.843	1	d_Archaea;p_Halobacteriota;c_Methanosarcinia;o_Methanosarcinales;f_Methanoperedenaceae;g_Methanoperedens;s_Methanoperedens sp003104905	GLOB
FINAL_79kb_HMp-Plasmid-like_SR-VP_07_25_2022_A1_100cm_PACBIO-HIFI_38_7_complete_59				NA	MDO9517393.1 hypothetical protein [Methanosarcinaceae archaeon]	88.976	1.47e-77	244	95.5	91.76	3lcn_B Nab2:Gfd1 complex	0.192	2.637	29	0.63	0.649	d_Archaea;p_Halobacteriota;c_Methanosarcinia;o_Methanosarcinales;f_Methanosarcinaceae;g_DQIP01;s_DQIP01 sp030655675	GLOB
FINAL_79kb_HMp-Plasmid-like_SR-VP_07_25_2022_A1_100cm_PACBIO-HIFI_38_7_complete_60				subfam0787	MDO9517393.1 hypothetical protein [Methanosarcinaceae archaeon]	81.07	2.91e-149	431	93.75	89.15	1c1a_B CRYSTAL STRUCTURE OF RSV TWO-DOMAIN INTEGRASE	0.104	0.0718	67	0.593	0.579	d_Archaea;p_Halobacteriota;c_Methanosarcinia;o_Methanosarcinales;f_Methanoperedenaceae;g_Methanoperedens;s_Methanoperedens sp030650845	GLOB
FINAL_79kb_HMp-Plasmid-like_SR-VP_07_25_2022_A1_100cm_PACBIO-HIFI_38_7_complete_61				NA					54.22	54.73	6swa_Z Mus musculus brain neocortex ribosome 60S bound to Ebp1	0.243	8.518	20	0.531	0.544	unclassified	SP
FINAL_79kb_HMp-Plasmid-like_SR-VP_07_25_2022_A1_100cm_PACBIO-HIFI_38_7_complete_62	PF13424.11, Tetratricopeptide repeat; PF13374.11, Tetratricopeptide repeat; PF00515.33, Tetratricopeptide repeat; PF07719.22, Tetratricopeptide repeat; PF13181.11, Tetratricopeptide repeat; PF13176.11, Tetratricopeptide repeat; PF12770.12, CHAT domain; PF13432.11, Tetratricopeptide repeat; PF13428.11, Tetratricopeptide repeat; PF13414.11, TPR repeat; PF20893.2, Domain of unknown function (DUF6845); PF14559.11, Tetratricopeptide repeat; PF13174.11, Tetratricopeptide repeat; PF17874.6, MalT-like TPR region; PF13191.11, AAA ATPase domain; PF00505.24, HMG (high mobility group) box; PF09986.14, Uncharacterized protein conserved in bacteria (DUF2225)	LO;	Tetratricopeptide TPR_2 repeat protein	subfam0093	TFH47087.1 MAG: tetratricopeptide repeat protein [ANME-2 cluster archaeon]	64.851	0	1500	91.81	89	6hc2_W Crystal structure of NuMA/LGN hetero-hexamers	0.22	1.09e-12	489	0.306	0.951	unclassified	GLOB
FINAL_79kb_HMp-Plasmid-like_SR-VP_07_25_2022_A1_100cm_PACBIO-HIFI_38_7_complete_63				subfam1333	VVB87462.1 Uncharacterised protein [uncultured archaeon]	91.304	4.94e-70	215	52.88	52.92	1ze3_D Crystal Structure of the Ternary Complex of FIMD (N-Terminal Domain) with FIMC and the Pilin Domain of FIMH	0.138	0.03884	64	0.722	0.802	d_Archaea;p_Halobacteriota;c_Methanosarcinia;o_Methanosarcinales;f_Methanoperedenaceae;g_Methanoperedens;s_Methanoperedens sp036567605	GLOB
FINAL_79kb_HMp-Plasmid-like_SR-VP_07_25_2022_A1_100cm_PACBIO-HIFI_38_7_complete_64				subfam5541	VVB90470.1 Uncharacterised protein [uncultured archaeon]	76	1.46e-63	200	42.62	41.85	7u05_l Structure of the yeast TRAPPII-Rab11/Ypt32 complex in the closed/closed state (composite structure)	0.085	5.58	27	0.379	0.238	d_Archaea;p_Halobacteriota;c_Methanosarcinia;o_Methanosarcinales;f_Methanoperedenaceae;g_Methanoperedens;s_Methanoperedens sp023249275	GLOB
FINAL_79kb_HMp-Plasmid-like_SR-VP_07_25_2022_A1_100cm_PACBIO-HIFI_38_7_complete_65				subfam1336	MCK4995618.1 site-specific integrase [Thermoplasmatales archaeon]	35.075	1.97e-08	63.5	42.25	40.09	3qbz_A Crystal structure of the Rad53-recognition domain of Saccharomyces cerevisiae Dbf4	0.112	1.867	32	0.561	0.976	unclassified	GLOB
FINAL_79kb_HMp-Plasmid-like_SR-VP_07_25_2022_A1_100cm_PACBIO-HIFI_38_7_complete_66	PF04986.18, Putative transposase	L; Replication, recombination and repair	COG NOG06168 non supervised orthologous group	subfam1122	MDP2767050.1 transposase [Candidatus Methanoperedens sp.]	79.57	4.85e-105	319	89.06	84.81	2m45_A NMR solution structure of the C-terminus of the minichromosome maintenance protein MCM from Sulfolobus solfataricus	0.214	0.02572	120	0.371	0.805	d_Archaea;p_Halobacteriota;c_Methanosarcinia;o_Methanosarcinales;f_Methanoperedenaceae;g_Methanoperedens;s_Methanoperedens sp902384525	GLOB
FINAL_79kb_HMp-Plasmid-like_SR-VP_07_25_2022_A1_100cm_PACBIO-HIFI_38_7_complete_67	PF13358.11, DDE superfamily endonuclease	L; Replication, recombination and repair	DDE superfamily endonuclease	subfam2348	QNO57610.1 hypothetical protein LCMFKOLL_00006 [Methanosarcinales archaeon ANME-1 ERB7]	86.473	2.56e-132	380	95.88	94.13	4r79_B Mos1 transposase paired-end complex with left transposon end	0.169	0.0001105	133	0.879	0.551	d_Bacteria;p_Actinomycetota;c_Geothermincolia;o_Fen-727;f_Anoxymicrobiaceae;g_JAHIPE01;s_JAHIPE01 sp018894655	GLOB
FINAL_79kb_HMp-Plasmid-like_SR-VP_07_25_2022_A1_100cm_PACBIO-HIFI_38_7_complete_68	PF13551.11, Winged helix-turn helix; PF13565.11, Homeodomain-like domain	L; Replication, recombination and repair	DDE superfamily endonuclease	subfam2275	VVB94849.1 Winged helix-turn helix [uncultured archaeon]	80.255	1.84e-85	258	91.88	86.87	7svw_B Strand-transfer complex of TnsB from ShCAST	0.148	0.01538	88	0.866	0.327	d_Archaea;p_Halobacteriota;c_Methanosarcinia;o_Methanosarcinales;f_Methanoperedenaceae;g_Methanoperedens;s_Methanoperedens sp041479675	GLOB
FINAL_79kb_HMp-Plasmid-like_SR-VP_07_25_2022_A1_100cm_PACBIO-HIFI_38_7_complete_69	PF14319.11, Transposase zinc-binding domain; PF04986.18, Putative transposase	S; Function unknown	Transposase	subfam6043	MCG7847676.1 IS91 family transposase [ANME-2 cluster archaeon]	85.992	3.78e-147	430	92.62	87.9	1osb_C Conjugative Relaxase TrwC in complex with OriT Dna. Metal-free structure.	0.161	0.002178	109	0.444	0.475	d_Archaea;p_Halobacteriota;c_Methanosarcinia;o_Methanosarcinales;f_Methanocomedenaceae;g_QBUR01;s_QBUR01 sp022353185	GLOB
FINAL_79kb_HMp-Plasmid-like_SR-VP_07_25_2022_A1_100cm_PACBIO-HIFI_38_7_complete_70	PF12762.12, ISXO2-like transposase domain & PF12762.12, ISXO2-like transposase domain; PF12760.12, Transposase zinc-ribbon domain	L; Replication, recombination and repair	ISXO2-like transposase domain & PFAM Insertion element protein	subfam2791	NJD54375.1 IS1595 family transposase [Candidatus Methanoperedens sp.]	80.952	1.96e-54	183	92.62	90	4d3d_A Structure of Imine Reductase BcSIRED from Bacillus cereus BAG3X2	0.152	5.697	20	0.733	0.305	d_Archaea;p_Halobacteriota;c_Methanosarcinia;o_Methanosarcinales;f_Methanoperedenaceae;g_Methanoperedens;s_Methanoperedens sp012026795	GLOB
FINAL_79kb_HMp-Plasmid-like_SR-VP_07_25_2022_A1_100cm_PACBIO-HIFI_38_7_complete_71				NA					60.78	61.62	7tlf_C Structure of the photoacclimated Light Harvesting Complex PE545 from Proteomonas sulcata	0.118	5.022	18	0.785	0.967	unclassified	GLOB
FINAL_79kb_HMp-Plasmid-like_SR-VP_07_25_2022_A1_100cm_PACBIO-HIFI_38_7_complete_72	PF13358.11, DDE superfamily endonuclease; PF13384.11, Homeodomain-like domain & PF13358.11, DDE superfamily endonuclease	L; Replication, recombination and repair	DDE superfamily endonuclease	subfam0788	NET48874.1 IS630 family transposase [Merismopedia sp. SIO2A8]	67.577	1.6e-145	423	91.44	88.38	4u7b_A Crystal structure of a pre-cleavage Mos1 transpososome	0.137	2.234e-10	220	0.901	0.801	d_Bacteria;p_Cyanobacteriota;c_Cyanobacteriia;o_Cyanobacteriales;f_Nostocaceae;g_Brasilonema;s_Brasilonema sennae	GLOB
FINAL_79kb_HMp-Plasmid-like_SR-VP_07_25_2022_A1_100cm_PACBIO-HIFI_38_7_complete_73				subfam1949					55.94	53.89	4gct_C structure of No factor protein-DNA complex	0.16	4.1	30	0.94	0.442	unclassified	GLOB
FINAL_79kb_HMp-Plasmid-like_SR-VP_07_25_2022_A1_100cm_PACBIO-HIFI_38_7_complete_74				subfam4743					52.72	51.99							unclassified	GLOB
FINAL_79kb_HMp-Plasmid-like_SR-VP_07_25_2022_A1_100cm_PACBIO-HIFI_38_7_complete_75				subfam4116					77.25	76.07							unclassified	SP
FINAL_79kb_HMp-Plasmid-like_SR-VP_07_25_2022_A1_100cm_PACBIO-HIFI_38_7_complete_76	PF03787.20, RAMP superfamily	L; Replication, recombination and repair	TIGRFAM CRISPR-associated RAMP protein	subfam4742	MBU4138999.1 hypothetical protein [Euryarchaeota archaeon]	80	0	589	91.44	88.75	7uzx_B Staphylococcus epidermidis RP62a CRISPR effector subcomplex with non-self target RNA bound	0.167	5.018e-08	242	0.581	0.933	d_Archaea;p_Halobacteriota;c_Methanosarcinia;o_Methanosarcinales;f_Methanoperedenaceae;g_Methanoperedens;s_Methanoperedens sp033854095	GLOB
FINAL_79kb_HMp-Plasmid-like_SR-VP_07_25_2022_A1_100cm_PACBIO-HIFI_38_7_complete_77	PF03787.20, RAMP superfamily	L; Replication, recombination and repair	TIGRFAM CRISPR-associated RAMP protein	subfam0326	MBU4139000.1 hypothetical protein [Euryarchaeota archaeon]	90	1.6e-131	378	93	90.68	8bmw_G SsoCsm	0.2	3.036e-08	227	0.855	0.803	d_Archaea;p_Halobacteriota;c_Methanosarcinia;o_Methanosarcinales;f_Methanoperedenaceae;g_Methanoperedens;s_Methanoperedens sp033854095	GLOB
FINAL_79kb_HMp-Plasmid-like_SR-VP_07_25_2022_A1_100cm_PACBIO-HIFI_38_7_complete_78				subfam4140	MCZ7359445.1 hypothetical protein [Candidatus Methanoperedens sp.]	83.544	3.68e-83	271	64.44	66.44	2yfd_C STRUCTURAL AND FUNCTIONAL INSIGHTS OF DR2231 PROTEIN, THE MAZG-LIKE NUCLEOSIDE TRIPHOSPHATE PYROPHOSPHOHYDROLASE FROM DEINOCOCCUS RADIODURANS, COMPLEXED WITH Mg and dUMP	0.2	1.228	36	0.589	0.672	d_Archaea;p_Halobacteriota;c_Methanosarcinia;o_Methanosarcinales;f_Methanoperedenaceae;g_Methanoperedens;s_Methanoperedens sp027460465	GLOB
FINAL_79kb_HMp-Plasmid-like_SR-VP_07_25_2022_A1_100cm_PACBIO-HIFI_38_7_complete_79	PF13551.11, Winged helix-turn helix; PF13565.11, Homeodomain-like domain	L; Replication, recombination and repair	DDE superfamily endonuclease	subfam2275	VVB94849.1 Winged helix-turn helix [uncultured archaeon]	80.255	1.84e-85	258	91.88	86.87	7svw_B Strand-transfer complex of TnsB from ShCAST	0.148	0.01233	90	0.866	0.327	d_Archaea;p_Halobacteriota;c_Methanosarcinia;o_Methanosarcinales;f_Methanoperedenaceae;g_Methanoperedens;s_Methanoperedens sp041479675	GLOB
FINAL_79kb_HMp-Plasmid-like_SR-VP_07_25_2022_A1_100cm_PACBIO-HIFI_38_7_complete_80	PF13358.11, DDE superfamily endonuclease	L; Replication, recombination and repair	DDE superfamily endonuclease	subfam2348	QNO57610.1 hypothetical protein LCMFKOLL_00006 [Methanosarcinales archaeon ANME-1 ERB7]	86.473	2.56e-132	380	95.88	94.13	4r79_B Mos1 transposase paired-end complex with left transposon end	0.169	0.0001105	133	0.879	0.551	d_Bacteria;p_Actinomycetota;c_Geothermincolia;o_Fen-727;f_Anoxymicrobiaceae;g_JAHIPE01;s_JAHIPE01 sp018894655	GLOB
FINAL_79kb_HMp-Plasmid-like_SR-VP_07_25_2022_A1_100cm_PACBIO-HIFI_38_7_complete_81				NA	MCX9076096.1 hypothetical protein [Candidatus Methanoperedens sp.]	93.396	1.57e-129	394	71.75	70.3	1yex_A Structural and biochemical analysis of the link between enzymatic activity and oligomerization in AhpC, a bacterial peroxiredoxin.	0.153	0.5399	47	0.231	0.299	d_Archaea;p_Halobacteriota;c_Methanosarcinia;o_Methanosarcinales;f_Methanoperedenaceae;g_Methanoperedens;s_Methanoperedens sp027460465	GLOB
FINAL_79kb_HMp-Plasmid-like_SR-VP_07_25_2022_A1_100cm_PACBIO-HIFI_38_7_complete_82	PF13358.11, DDE superfamily endonuclease; PF13384.11, Homeodomain-like domain & PF13358.11, DDE superfamily endonuclease	L; Replication, recombination and repair	DDE superfamily endonuclease	subfam0788	MBM4459083.1 IS630 family transposase [Chloroflexota bacterium]	67.521	2.16e-175	501	95	93.52	4u7b_A Crystal structure of a pre-cleavage Mos1 transpososome	0.134	2.232e-11	299	0.9	0.988	d_Bacteria;p_Cyanobacteriota;c_Cyanobacteriia;o_Cyanobacteriales;f_Xenococcaceae;g_Waterburya;s_Waterburya sp000332195	GLOB
FINAL_79kb_HMp-Plasmid-like_SR-VP_07_25_2022_A1_100cm_PACBIO-HIFI_38_7_complete_83				subfam3522	MCX9076096.1 hypothetical protein [Candidatus Methanoperedens sp.]	87.387	0	611	92.12	87.97	7qd4_A Cryo-EM structure of Tn4430 TnpA transposase from Tn3 family in complex with 100 bp long transposon end DNA	0.107	0.0007789	123	0.948	0.392	d_Archaea;p_Halobacteriota;c_Methanosarcinia;o_Methanosarcinales;f_Methanoperedenaceae;g_Methanoperedens;s_Methanoperedens sp027460465	GLOB
FINAL_79kb_HMp-Plasmid-like_SR-VP_07_25_2022_A1_100cm_PACBIO-HIFI_38_7_complete_84	PF03050.19, Transposase IS66 family	S; Function unknown	Involved in initiation control of chromosome replication	subfam5695	MDP2789042.1 transposase [bacterium]	71.92	0	810	95.12	91.76	6xgx_A ISCth4 transposase, strand transfer complex 1, STC1	0.135	6.166e-05	143	0.671	0.746	d_Bacteria;p_Cloacimonadota;c_Cloacimonadia;o_Cloacimonadales;f_TCS61;g_JACNIV01;s_JACNIV01 sp030621085	GLOB
FINAL_79kb_HMp-Plasmid-like_SR-VP_07_25_2022_A1_100cm_PACBIO-HIFI_38_7_complete_85				subfam5652	MCX9076096.1 hypothetical protein [Candidatus Methanoperedens sp.]	86.364	7.69e-55	194	94	87.9	5zfz_A Crystal structure of human DUX4 homeodomains bound to A12T DNA mutant	0.165	0.02556	54	0.862	0.877	d_Archaea;p_Halobacteriota;c_Methanosarcinia;o_Methanosarcinales;f_Methanoperedenaceae;g_Methanoperedens;s_Methanoperedens sp033854095	GLOB
FINAL_79kb_HMp-Plasmid-like_SR-VP_07_25_2022_A1_100cm_PACBIO-HIFI_38_7_complete_86	PF13655.11, N-terminal domain of reverse transcriptase; PF00078.32, Reverse transcriptase (RNA-dependent DNA polymerase)	L; Replication, recombination and repair	Reverse transcriptase (RNA-dependent DNA polymerase)	subfam2293	NJD54750.1 group II intron reverse transcriptase/maturase [Candidatus Methanoperedens sp.]	91.63	2.1e-152	441	93.19	87.45	6mec_C Structure of a group II intron retroelement after DNA integration	0.52	3.594e-13	504	0.798	0.473	d_Archaea;p_Halobacteriota;c_Methanosarcinia;o_Methanosarcinales;f_Methanoperedenaceae;g_Methanoperedens;s_Methanoperedens sp012026795	GLOB
FINAL_79kb_HMp-Plasmid-like_SR-VP_07_25_2022_A1_100cm_PACBIO-HIFI_38_7_complete_87	PF01609.26, Transposase DDE domain	L; Replication, recombination and repair	Transposase DDE domain	subfam1800	CAG0967407.1 hypothetical protein METP2_01184 [Methanosarcinales archaeon]	80.758	0	573	94.56	92.68	1muh_A CRYSTAL STRUCTURE OF TN5 TRANSPOSASE COMPLEXED WITH TRANSPOSON END DNA	0.128	3.804e-10	214	0.852	0.774	d_Archaea;p_Asgardarchaeota;c_Jordiarchaeia;o_Jordiarchaeales;f_Jordiarchaeaceae;g_Jordiarchaeum;s_Jordiarchaeum sp030587365	GLOB
FINAL_79kb_HMp-Plasmid-like_SR-VP_07_25_2022_A1_100cm_PACBIO-HIFI_38_7_complete_88				subfam5032					90.19	87.61							unclassified	SP
FINAL_79kb_HMp-Plasmid-like_SR-VP_07_25_2022_A1_100cm_PACBIO-HIFI_38_7_complete_89	PF07592.16, Rhodopirellula transposase DDE domain	L; Replication, recombination and repair	Rhodopirellula transposase family protein	subfam4463	MBI3474285.1 ISAzo13 family transposase [Acidobacteriota bacterium]	65.128	0	562	90.62	86.81	4r79_B Mos1 transposase paired-end complex with left transposon end	0.175	1.385e-08	182	0.826	0.899	d_Bacteria;p_Acidobacteriota;c_Terriglobia;o_Acidiferrales;f_DATBWB01;g_DATBWB01;s_DATBWB01 sp036514995	GLOB
FINAL_79kb_HMp-Plasmid-like_SR-VP_07_25_2022_A1_100cm_PACBIO-HIFI_38_7_complete_90	PF13565.11, Homeodomain-like domain; PF13592.11, Winged helix-turn helix; PF13551.11, Winged helix-turn helix; PF13518.11, Helix-turn-helix domain; PF13384.11, Homeodomain-like domain	L; Replication, recombination and repair	Winged helix-turn helix	subfam3746	NJD75680.1 IS630 family transposase [Candidatus Methanoperedens sp.]	87.222	1.42e-108	318	93.5	88.56	6pax_A CRYSTAL STRUCTURE OF THE HUMAN PAX-6 PAIRED DOMAIN-DNA COMPLEX REVEALS A GENERAL MODEL FOR PAX PROTEIN-DNA INTERACTIONS	0.146	0.09533	90	0.597	0.797	d_Archaea;p_Halobacteriota;c_Methanosarcinia;o_Methanosarcinales;f_Methanoperedenaceae;g_Methanoperedens;s_Methanoperedens sp012026835	GLOB
FINAL_79kb_HMp-Plasmid-like_SR-VP_07_25_2022_A1_100cm_PACBIO-HIFI_38_7_complete_91	PF13358.11, DDE superfamily endonuclease			subfam6000	NJD75679.1 hypothetical protein [Candidatus Methanoperedens sp.]	89.024	1.09e-45	155	89.12	88.41	6v3k_A Structure of HIV cleaved synaptic complex (CSC) intasome bound with magnesium and INSTI XZ419 (compound 4c)	0.114	0.0282	72	0.966	0.32	d_Archaea;p_Halobacteriota;c_Methanosarcinia;o_Methanosarcinales;f_Methanoperedenaceae;g_Methanoperedens;s_Methanoperedens nitroreducens A	GLOB
FINAL_79kb_HMp-Plasmid-like_SR-VP_07_25_2022_A1_100cm_PACBIO-HIFI_38_7_complete_92	PF13358.11, DDE superfamily endonuclease; PF13384.11, Homeodomain-like domain & PF13358.11, DDE superfamily endonuclease	L; Replication, recombination and repair	DDE superfamily endonuclease	subfam0788	MBM4459083.1 IS630 family transposase [Chloroflexota bacterium]	68.091	5.29e-178	508	95.12	93.62	5hoo_A Crystal structure of the Mos1 Strand Transfer Complex	0.132	3.545e-11	300	0.852	0.899	d_Bacteria;p_Chloroflexota;c_Anaerolineae;o_CG2-30-64-16;f_CG2-30-64-16;g_VGOD01;s_VGOD01 sp016876015	GLOB
FINAL_79kb_HMp-Plasmid-like_SR-VP_07_25_2022_A1_100cm_PACBIO-HIFI_38_7_complete_93	PF04055.26, Radical SAM superfamily	C; Energy production and conversion	4Fe-4S single cluster domain	subfam4002	MDP2841568.1 radical SAM protein [Candidatus Methanoperedens sp.]	79.57	0	634	98.31	96.49	3c8f_A 4Fe-4S-Pyruvate formate-lyase Activating Enzyme with partially disordered AdoMet	0.169	8.239e-11	320	0.584	0.918	d_Bacteria;p_Chloroflexota;c_Dehalococcoidia;o_E44-bin15;f_E44-bin15;g_JADFVG01;s_JADFVG01 sp030626475	GLOB
FINAL_79kb_HMp-Plasmid-like_SR-VP_07_25_2022_A1_100cm_PACBIO-HIFI_38_7_complete_94	PF07998.16, Peptidase family M54	S; Function unknown	metallopeptidase activity	subfam0690	MDP2841569.1 archaemetzincin family Zn-dependent metalloprotease [Candidatus Methanoperedens sp.]	68.421	3.16e-79	243	97.94	97.21	3zvs_B Crystal structure of Archaemetzincin (AmzA) from Archaeoglobus fulgidus at 1.4 A resolution complexed with malonate	0.36	1.99e-19	656	0.988	0.994	d_Archaea;p_Halobacteriota;c_Methanosarcinia;o_Methanosarcinales;f_Methanoperedenaceae;g_Methanoperedens;s_Methanoperedens sp028679855	GLOB
FINAL_79kb_HMp-Plasmid-like_SR-VP_07_25_2022_A1_100cm_PACBIO-HIFI_38_7_complete_95				subfam1334	MDP2844785.1 ribbon-helix-helix domain-containing protein [Candidatus Methanoperedens sp.]	69.737	4.38e-23	94	78	76.36	1q5v_A Apo-NikR	0.272	0.2323	71	0.603	0.383	d_Archaea;p_Halobacteriota;c_Methanosarcinia;o_Methanosarcinales;f_Methanoperedenaceae;g_Methanoperedens	GLOB
FINAL_79kb_HMp-Plasmid-like_SR-VP_07_25_2022_A1_100cm_PACBIO-HIFI_38_7_complete_96				NA	MCZ7359466.1 hypothetical protein [Candidatus Methanoperedens sp.]	63.462	1.44e-12	71.6	85.19	81.2	1n73_A Fibrin D-Dimer, Lamprey complexed with the PEPTIDE LIGAND: GLY-HIS-ARG-PRO-AMIDE	0.087	6.178	22	0.891	0.626	d_Archaea;p_Halobacteriota;c_Methanosarcinia;o_Methanosarcinales;f_Methanoperedenaceae;g_Methanoperedens;s_Methanoperedens sp027460465	GLOB
FINAL_79kb_HMp-Plasmid-like_SR-VP_07_25_2022_A1_100cm_PACBIO-HIFI_38_7_complete_97				NA	MCZ7359466.1 hypothetical protein [Candidatus Methanoperedens sp.]	71.014	3.43e-62	204	82.25	75.44	6q6b_B Structure of the copper storage protein, Ccsp, from Streptomyces lividans loaded with 10 copper equivalents	0.101	3.495	28	0.914	0.992	d_Archaea;p_Halobacteriota;c_Methanosarcinia;o_Methanosarcinales;f_Methanoperedenaceae;g_Methanoperedens;s_Methanoperedens sp027460465	GLOB
FINAL_79kb_HMp-Plasmid-like_SR-VP_07_25_2022_A1_100cm_PACBIO-HIFI_38_7_complete_98				subfam0665	TRZ92062.1 MAG: hypothetical protein D4R88_01005 [Methanosarcinales archaeon]	74.044	0	1133	88.31	85.73	1muh_A CRYSTAL STRUCTURE OF TN5 TRANSPOSASE COMPLEXED WITH TRANSPOSON END DNA	0.11	1.596e-07	200	0.404	0.741	d_Archaea;p_Halobacteriota	GLOB
FINAL_79kb_HMp-Plasmid-like_SR-VP_07_25_2022_A1_100cm_PACBIO-HIFI_38_7_complete_99	PF01610.22, Transposase & unknown	S; Function unknown	PFAM MULE transposase, conserved domain & MULE transposase domain	NA	SNQ59761.1 conserved hypothetical protein [Candidatus Methanoperedens nitroreducens]	95.238	1.76e-05	49.7	78.44	78.95	8buu_0 ARE-ABCF VmlR2 bound to a 70S ribosome	0.388	5.47	40	0.857	0.346	d_Archaea;p_Halobacteriota;c_Methanosarcinia;o_Methanosarcinales;f_Methanoperedenaceae;g_Methanoperedens;s_Methanoperedens nitroreducens A	GLOB
FINAL_87kb_HMp-Plasmid-like_SR-VP_07_25_2022_A1_110cm_PACBIO-HIFI_39_4_complete_1				subfam2791	MDP7630325.1 IS1595 family transposase [SAR324 cluster bacterium]	72.727	2.68e-41	145	90.62	83.72	7rh7_J Mycobacterial CIII2CIV2 supercomplex, Telacebec (Q203) bound	0.127	2.374	22	0.704	0.935	d_Archaea;p_Halobacteriota;c_Methanosarcinia;o_Methanosarcinales;f_Methanoperedenaceae;g_Methanoperedens;s_Methanoperedens sp033854095	GLOB
FINAL_87kb_HMp-Plasmid-like_SR-VP_07_25_2022_A1_110cm_PACBIO-HIFI_39_4_complete_2	PF13700.11, Domain of unknown function (DUF4158) & PF01526.22, Tn3 transposase DDE domain & PF01526.22, Tn3 transposase DDE domain; PF13700.11, Domain of unknown function (DUF4158)	L; Replication, recombination and repair	Tn3 transposase DDE domain; tnpA & COGs COG4644 Transposase and inactivated derivatives TnpA family & Tn3 transposase DDE domain	subfam1951	MCZ7392940.1 Tn3 family transposase [Candidatus Methanoperedens sp.]	86.534	0	753	92.91	90.95	7qd4_A Cryo-EM structure of Tn4430 TnpA transposase from Tn3 family in complex with 100 bp long transposon end DNA	0.272	6.269e-15	640	0.983	0.381	d_Bacteria;p_Patescibacteriota;c_Microgenomatia;o_Levybacterales;f_UBA12049;g_JACDET01;s_JACDET01 sp041743715	GLOB
FINAL_87kb_HMp-Plasmid-like_SR-VP_07_25_2022_A1_110cm_PACBIO-HIFI_39_4_complete_3	PF01609.26, Transposase DDE domain	L; Replication, recombination and repair	COG3385 FOG Transposase and inactivated derivatives	subfam1414	MCZ7362885.1 IS4 family transposase [Candidatus Methanoperedens sp.]	90.87	4.15e-152	438	91.5	88.71	1muh_A CRYSTAL STRUCTURE OF TN5 TRANSPOSASE COMPLEXED WITH TRANSPOSON END DNA	0.161	8.16e-09	188	0.823	0.497	d_Archaea;p_Halobacteriota;c_Methanosarcinia;o_Methanosarcinales;f_Methanoperedenaceae;g_Methanoperedens;s_Methanoperedens sp018900975	GLOB
FINAL_87kb_HMp-Plasmid-like_SR-VP_07_25_2022_A1_110cm_PACBIO-HIFI_39_4_complete_4		L; Replication, recombination and repair	transposase activity	subfam0937	MCK4397636.1 transposase [Methanophagales archaeon]	72.689	2.84e-113	337	94.75	92.64	1muh_A CRYSTAL STRUCTURE OF TN5 TRANSPOSASE COMPLEXED WITH TRANSPOSON END DNA	0.119	6.359e-05	140	0.828	0.455	d_Archaea;p_Halobacteriota;c_Syntropharchaeia;o_Alkanophagales;f_Methanospirareceae;g_QEXZ01;s_QEXZ01 sp030612405	GLOB
FINAL_87kb_HMp-Plasmid-like_SR-VP_07_25_2022_A1_110cm_PACBIO-HIFI_39_4_complete_5	PF01609.26, Transposase DDE domain	L; Replication, recombination and repair	COG3385 FOG Transposase and inactivated derivatives	subfam1546	TAN38833.1 MAG: IS4 family transposase [Candidatus Methanoperedens sp.]	89.313	7.52e-77	244	92.12	87.63	5l8g_Y Crystal structure of Rhodospirillum rubrum Rru_A0973 mutant H65A	0.173	1.138	45	0.652	0.888	d_Archaea;p_Halobacteriota;c_Methanosarcinia;o_Methanosarcinales;f_Methanoperedenaceae;g_Methanoperedens;s_Methanoperedens sp018900975	GLOB
FINAL_87kb_HMp-Plasmid-like_SR-VP_07_25_2022_A1_110cm_PACBIO-HIFI_39_4_complete_6				subfam1950	MCX9075853.1 hypothetical protein [Candidatus Methanoperedens sp.]	76.271	1.22e-92	280	73.38	69.93	7o42_B TrwK/VirB4unbound trimer of dimers complex (with Hcp1) from the R388 type IV secretion system determined by cryo-EM.	0.144	0.1851	65	0.577	0.116	d_Archaea;p_Halobacteriota;c_Methanosarcinia;o_Methanosarcinales;f_Methanoperedenaceae;g_Methanoperedens;s_Methanoperedens sp033854095	SP+TM
FINAL_87kb_HMp-Plasmid-like_SR-VP_07_25_2022_A1_110cm_PACBIO-HIFI_39_4_complete_7				NA	MCX9075852.1 hypothetical protein [Candidatus Methanoperedens sp.]	51.562	9.61e-11	66.6	71.56	70.13	8e9i_M Mycobacterial respiratory complex I, semi-inserted quinone	0.266	9.53	33	0.688	0.087	unclassified	TM
FINAL_87kb_HMp-Plasmid-like_SR-VP_07_25_2022_A1_110cm_PACBIO-HIFI_39_4_complete_8	PF01609.26, Transposase DDE domain	L; Replication, recombination and repair	Transposase IS4 family & COG3385 FOG Transposase and inactivated derivatives & PFAM transposase, IS4 family protein	subfam0789	MCG2827399.1 IS4 family transposase [Thermoplasmatales archaeon]	38.286	1.74e-56	200	91.94	88.13	4dm0_A TN5 transposase: 20MER OUTSIDE END 2 MN complex	0.142	3.052e-10	260	0.81	0.737	d_Archaea;p_Thermoplasmatota;c_Thermoplasmata;o_Halarchaeoplasmatales;f_Halarchaeoplasmataceae;g_Natronoplasma;s_Natronoplasma sp003555395	GLOB
FINAL_87kb_HMp-Plasmid-like_SR-VP_07_25_2022_A1_110cm_PACBIO-HIFI_39_4_complete_9	PF09459.15, Ethylbenzene dehydrogenase; PF17210.8, SdrD B-like domain; PF17802.6, Prealbumin-like fold domain	S; Function unknown	Ethylbenzene dehydrogenase	subfam2284	MCX9089596.1 ethylbenzene dehydrogenase-related protein [Candidatus Methanoperedens sp.]	71.882	0	694	96.31	84.93	2ivf_C Ethylbenzene dehydrogenase from Aromatoleum aromaticum	0.102	1.574e-07	236	0.602	1	d_Archaea;p_Halobacteriota;c_Methanosarcinia;o_Methanosarcinales;f_Methanoperedenaceae;g_Methanoperedens;s_Methanoperedens sp002487355	SP
FINAL_87kb_HMp-Plasmid-like_SR-VP_07_25_2022_A1_110cm_PACBIO-HIFI_39_4_complete_10	PF00589.27, Phage integrase family			subfam2074	MCL7412624.1 tyrosine-type recombinase/integrase [ANME-2 cluster archaeon]	69.681	6.93e-92	278	91.69	82.43	5u91_B Crystal structure of Tre/loxLTR complex	0.127	2.038e-05	173	0.839	0.557	d_Archaea;p_Halobacteriota;c_Methanosarcinia;o_Methanosarcinales;f_Methanocomedenaceae;g_QBUR01;s_QBUR01 sp023544495	GLOB
FINAL_87kb_HMp-Plasmid-like_SR-VP_07_25_2022_A1_110cm_PACBIO-HIFI_39_4_complete_11				subfam3912	MBC8521428.1 hypothetical protein [Methanomicrobia archaeon]	89.706	1.02e-33	120	95.12	92.5	1ea4_F TRANSCRIPTIONAL REPRESSOR COPG/22bp dsDNA COMPLEX	0.244	0.5075	65	0.71	1	d_Archaea;p_Halobacteriota;c_Syntropharchaeia;o_Alkanophagales;f_Methanospirareceae;g_QENH01;s_QENH01 sp003336485	GLOB
FINAL_87kb_HMp-Plasmid-like_SR-VP_07_25_2022_A1_110cm_PACBIO-HIFI_39_4_complete_12	PF02661.23, Fic/DOC family	S; Function unknown	Fic/DOC family	subfam4487	MDO9098193.1 type II toxin-antitoxin system death-on-curing family toxin [Candidatus Methanoperedens sp.]	72.358	4.08e-61	194	97.88	96.36	3dd7_A Structure of DocH66Y in complex with the C-terminal domain of Phd	0.258	6.933e-07	293	0.959	1	d_Archaea;p_Halobacteriota;c_Methanosarcinia;o_Methanosarcinales;f_Methanosarcinaceae;g_Methanolobus;s_Methanolobus sp033549165	GLOB
FINAL_87kb_HMp-Plasmid-like_SR-VP_07_25_2022_A1_110cm_PACBIO-HIFI_39_4_complete_13				subfam1307	MDO8727106.1 hypothetical protein [Candidatus Methanoperedens sp.]	66.038	6.39e-18	79.3	73.56	71.59	7cj0_G Crystal structure of DNAJC9 HBD in complex with H3.3-H4 dimer and MCM2 HBD	0.195	3.974	28	0.868	0.7	d_Archaea;p_Halobacteriota;c_Methanosarcinia;o_Methanosarcinales;f_Methanoperedenaceae;g_Methanoperedens;s_Methanoperedens sp027460525	GLOB
FINAL_87kb_HMp-Plasmid-like_SR-VP_07_25_2022_A1_110cm_PACBIO-HIFI_39_4_complete_14				NA					66.5	62.03							unclassified	GLOB
FINAL_87kb_HMp-Plasmid-like_SR-VP_07_25_2022_A1_110cm_PACBIO-HIFI_39_4_complete_15	PF13358.11, DDE superfamily endonuclease; PF13384.11, Homeodomain-like domain & PF13358.11, DDE superfamily endonuclease	L; Replication, recombination and repair	DDE superfamily endonuclease	subfam0788	MBM4459083.1 IS630 family transposase [Chloroflexota bacterium]	67.806	4.81e-176	503	95.19	93.58	5hoo_B Crystal structure of the Mos1 Strand Transfer Complex	0.136	7.809e-11	296	0.852	0.899	d_Bacteria;p_Cyanobacteriota;c_Cyanobacteriia;o_Cyanobacteriales;f_Xenococcaceae;g_Waterburya;s_Waterburya sp000332195	GLOB
FINAL_87kb_HMp-Plasmid-like_SR-VP_07_25_2022_A1_110cm_PACBIO-HIFI_39_4_complete_16		S; Function unknown	Involved in initiation control of chromosome replication	subfam1430	MCX9075749.1 transposase [Candidatus Methanoperedens sp.]	87.826	5.05e-64	213	78.88	74.94	1npe_B Crystal structure of Nidogen/Laminin Complex	0.125	6.807	34	0.174	0.146	d_Archaea;p_Halobacteriota;c_Syntropharchaeia;o_Alkanophagales;f_Methanospirareceae;g_ANME-1-THS;s_ANME-1-THS sp004212135	GLOB
FINAL_87kb_HMp-Plasmid-like_SR-VP_07_25_2022_A1_110cm_PACBIO-HIFI_39_4_complete_17	PF00078.32, Reverse transcriptase (RNA-dependent DNA polymerase); PF08388.16, Group II intron, maturase-specific domain	L; Replication, recombination and repair	PFAM Reverse transcriptase (RNA-dependent DNA polymerase)	subfam3403	NJD52982.1 group II intron reverse transcriptase/maturase [Candidatus Methanoperedens sp.]	94.712	0	820	89.62	83.5	7k9y_A GsI-IIC RT Template-Switching Complex (twinned)	0.351	5.834e-30	1193	0.904	0.967	d_Archaea;p_Halobacteriota;c_Methanosarcinia;o_Methanosarcinales;f_Methanoperedenaceae;g_Methanoperedens;s_Methanoperedens sp012026795	GLOB
FINAL_87kb_HMp-Plasmid-like_SR-VP_07_25_2022_A1_110cm_PACBIO-HIFI_39_4_complete_18				subfam1515	MCZ7359502.1 hypothetical protein [Candidatus Methanoperedens sp.]	78.947	1.32e-52	174	33.91	35.5	4v6m_AZ Structure of the ribosome-SecYE complex in the membrane environment	0.141	5.211	20	0.589	0.888	d_Archaea;p_Halobacteriota;c_Methanosarcinia;o_Methanosarcinales;f_Methanoperedenaceae;g_Methanoperedens;s_Methanoperedens sp027460465	GLOB
FINAL_87kb_HMp-Plasmid-like_SR-VP_07_25_2022_A1_110cm_PACBIO-HIFI_39_4_complete_19	PF01797.21, Transposase IS200 like	L; Replication, recombination and repair	Transposase IS200 like	subfam4500	MCZ7400995.1 IS200/IS605 family transposase [Candidatus Methanoperedens sp.]	93.631	5.7e-103	303	95.44	83.89	2xm3_C Deinococcus radiodurans ISDra2 Transposase Left end DNA complex	0.257	1.514e-11	424	0.757	0.984	d_Archaea;p_Halobacteriota;c_Methanosarcinia;o_Methanosarcinales;f_Methanoperedenaceae;g_Methanoperedens;s_Methanoperedens sp027460585	GLOB
FINAL_87kb_HMp-Plasmid-like_SR-VP_07_25_2022_A1_110cm_PACBIO-HIFI_39_4_complete_20	PF03050.19, Transposase IS66 family & unknown	S & L;	Involved in initiation control of chromosome replication	subfam5695	MDP2789042.1 transposase [bacterium]	70	0	798	95.75	91.8	6xgx_A ISCth4 transposase, strand transfer complex 1, STC1	0.135	1.461e-05	155	0.675	0.746	d_Bacteria;p_Cloacimonadota;c_Cloacimonadia;o_Cloacimonadales;f_TCS61;g_JACNIV01;s_JACNIV01 sp030621085	GLOB
FINAL_87kb_HMp-Plasmid-like_SR-VP_07_25_2022_A1_110cm_PACBIO-HIFI_39_4_complete_21	PF02384.21, N-6 DNA Methylase; PF12161.13, HsdM N-terminal domain	V; Defense mechanisms	N-6 DNA Methylase	subfam0704	MCE8423511.1 SAM-dependent DNA methyltransferase [Candidatus Methanoperedens sp.]	87.297	0	1224	94.69	92.82	7vs4_A Crystal structure of PacII_M1M2S-DNA(m6A)-SAH complex	0.233	3.11e-25	831	0.682	0.887	unclassified	GLOB
FINAL_87kb_HMp-Plasmid-like_SR-VP_07_25_2022_A1_110cm_PACBIO-HIFI_39_4_complete_22	PF06250.16, YhcG PDDEXK nuclease domain	IQ;	nuclease activity	subfam4523	MDL5503411.1 PDDEXK nuclease domain-containing protein [Candidatus Methanoperedens sp.]	91.398	2.48e-52	173	83.19	79.61	5gkh_B Structure of EndoMS-dsDNA2 complex	0.173	0.005817	106	0.51	0.276	d_Archaea;p_Halobacteriota;c_Methanosarcinia;o_Methanosarcinales;f_Methanoperedenaceae;g_Methanoperedens;s_Methanoperedens sp028717345	GLOB
FINAL_87kb_HMp-Plasmid-like_SR-VP_07_25_2022_A1_110cm_PACBIO-HIFI_39_4_complete_23	PF06250.16, YhcG PDDEXK nuclease domain	S; Function unknown	Protein of unknown function (DUF1016)	subfam4523	MCG7847568.1 PDDEXK nuclease domain-containing protein [ANME-2 cluster archaeon]	82.581	3.94e-87	262	93.31	87.19	2wiz_A Crystal structures of Holliday junction resolvases from Archaeoglobus fulgidus bound to DNA substrate	0.141	0.008866	71	0.677	0.784	d_Archaea;p_Halobacteriota;c_Methanosarcinia;o_Methanosarcinales;f_Methanocomedenaceae;g_QBUR01;s_QBUR01 sp022353185	GLOB
FINAL_87kb_HMp-Plasmid-like_SR-VP_07_25_2022_A1_110cm_PACBIO-HIFI_39_4_complete_24	PF01420.24, Type I restriction modification DNA specificity domain	L; Replication, recombination and repair	Type I restriction modification DNA specificity domain	subfam3570	VVB91390.1 Type-1 restriction enzyme MjaXIP specificity protein [uncultured archaeon]	69.369	1.11e-106	325	96.88	91.77	1yf2_B Three-dimensional structure of DNA sequence specificity (S) subunit of a type I restriction-modification enzyme and its functional implications	0.383	9.894e-21	703	0.886	0.487	d_Bacteria;p_Desulfobacterota;c_BSN033;o_BSN033;f_UBA1163;g_UBA1163;s_UBA1163 sp037441725	GLOB
FINAL_87kb_HMp-Plasmid-like_SR-VP_07_25_2022_A1_110cm_PACBIO-HIFI_39_4_complete_25		V; Defense mechanisms	nucleic acid-binding protein contains PIN domain	subfam0959	MCG7849635.1 hypothetical protein [ANME-2 cluster archaeon]	90.446	5.33e-98	290	96.75	95.95	2lcq_A Solution structure of the endonuclease Nob1 from P.horikoshii	0.304	0.003677	134	0.624	0.609	d_Archaea;p_Halobacteriota;c_Methanosarcinia;o_Methanosarcinales;f_Methanocomedenaceae;g_QBUR01;s_QBUR01 sp022353185	GLOB
FINAL_87kb_HMp-Plasmid-like_SR-VP_07_25_2022_A1_110cm_PACBIO-HIFI_39_4_complete_26	PF03683.18, Uncharacterised protein family (UPF0175)	S; Function unknown	Uncharacterised protein family (UPF0175)	subfam1848	MCG7849636.1 UPF0175 family protein [ANME-2 cluster archaeon]	91.919	2.14e-55	177	94.12	90.71	5x3t_C VapBC from Mycobacterium tuberculosis	0.162	1.777	61	0.374	0.544	d_Archaea;p_Halobacteriota;c_Methanosarcinia;o_Methanosarcinales;f_Methanocomedenaceae;g_QBUR01;s_QBUR01 sp022353185	GLOB
FINAL_87kb_HMp-Plasmid-like_SR-VP_07_25_2022_A1_110cm_PACBIO-HIFI_39_4_complete_27		L; Replication, recombination and repair	Type I restriction enzyme R protein N terminus (HSDR_N)	NA	MCX9075766.1 hypothetical protein [Candidatus Methanoperedens sp.]	73.759	1.77e-67	212	60.25	60.28	3ncb_A A mutant human Prolactin receptor antagonist H180A in complex with the extracellular domain of the human prolactin receptor	0.126	4.312	14	0.907	0.71	d_Archaea;p_Halobacteriota;c_Methanosarcinia;o_Methanosarcinales;f_Methanoperedenaceae;g_Methanoperedens;s_Methanoperedens sp027460465	GLOB
FINAL_87kb_HMp-Plasmid-like_SR-VP_07_25_2022_A1_110cm_PACBIO-HIFI_39_4_complete_28	PF13700.11, Domain of unknown function (DUF4158) & PF01526.22, Tn3 transposase DDE domain & PF01526.22, Tn3 transposase DDE domain; PF13700.11, Domain of unknown function (DUF4158)	L; Replication, recombination and repair	Tn3 transposase DDE domain; tnpA & COGs COG4644 Transposase and inactivated derivatives TnpA family & Tn3 transposase DDE domain	subfam4518	MCX9074368.1 Tn3 family transposase [Candidatus Methanoperedens sp.]	96.278	0	1623	89.5	87.72	7qd4_A Cryo-EM structure of Tn4430 TnpA transposase from Tn3 family in complex with 100 bp long transposon end DNA	0.257	1.545e-42	1758	0.987	0.958	unclassified	GLOB
FINAL_87kb_HMp-Plasmid-like_SR-VP_07_25_2022_A1_110cm_PACBIO-HIFI_39_4_complete_29				subfam0665	MCZ7361110.1 helix-turn-helix domain-containing protein [Candidatus Methanoperedens sp.]	80.461	0	1213	88.69	85.85	3ecp_A Crystal Structure Of Tn5 Transposase Complexed With 5' Phosphorylated Transposon End DNA	0.111	4.638e-07	198	0.396	0.736	d_Archaea;p_Halobacteriota;c_Methanosarcinia;o_Methanosarcinales	GLOB
FINAL_87kb_HMp-Plasmid-like_SR-VP_07_25_2022_A1_110cm_PACBIO-HIFI_39_4_complete_30	PF01609.26, Transposase DDE domain; PF13843.11, Transposase IS4 & PF01609.26, Transposase DDE domain & unknown	L; Replication, recombination and repair	transposase activity	subfam2953	WP_096205882.1 ISH3 family transposase [Candidatus Methanoperedens nitroreducens]	91.379	0	774	91.81	85.42	1mm8_A Crystal structure of Tn5 Transposase complexed with ME DNA	0.083	8.832e-09	223	0.865	0.958	d_Archaea;p_Halobacteriota;c_Methanosarcinia;o_Methanosarcinales;f_Methanoperedenaceae;g_Methanoperedens;s_Methanoperedens nitroreducens A	GLOB
FINAL_87kb_HMp-Plasmid-like_SR-VP_07_25_2022_A1_110cm_PACBIO-HIFI_39_4_complete_31		S; Function unknown	Involved in initiation control of chromosome replication	subfam1430	MCG2735446.1 hypothetical protein [Candidatus Methanoperedenaceae archaeon]	72.414	8.14e-114	348	89.25	83.51	5wtq_C Crystal structure of human proteasome-assembling chaperone PAC4	0.121	0.8707	65	0.12	0.314	d_Archaea;p_Thermoproteota;c_Nitrososphaeria;o_Nitrososphaerales;f_Nitrosopumilaceae;g_WTHC01;s_WTHC01 sp020027255	GLOB
FINAL_87kb_HMp-Plasmid-like_SR-VP_07_25_2022_A1_110cm_PACBIO-HIFI_39_4_complete_32		L; Replication, recombination and repair	Involved in initiation control of chromosome replication	subfam4929	MBU4222010.1 transposase [Euryarchaeota archaeon]	71.512	1.47e-85	268	94.25	93.54	7tve_G ATP and DNA bound SMC5/6 core complex	0.171	5.172	38	0.38	0.228	d_Archaea;p_Halobacteriota;c_Methanosarcinia;o_Methanosarcinales;f_Methanoperedenaceae;g_Methanoperedens;s_Methanoperedens sp030650845	GLOB
FINAL_87kb_HMp-Plasmid-like_SR-VP_07_25_2022_A1_110cm_PACBIO-HIFI_39_4_complete_33	PF03050.19, Transposase IS66 family & unknown	S & L;	Involved in initiation control of chromosome replication	subfam4636	QNO48814.1 hypothetical protein IMBEDNDK_00024 [Methanosarcinales archaeon ANME-2c ERB4]	73.494	5.42e-39	135	92.62	89.7	1r8d_A Crystal Structure of MtaN Bound to DNA	0.217	5.231	28	0.819	0.697	d_Bacteria	GLOB
FINAL_87kb_HMp-Plasmid-like_SR-VP_07_25_2022_A1_110cm_PACBIO-HIFI_39_4_complete_34	PF01609.26, Transposase DDE domain	L; Replication, recombination and repair	COG3385 FOG Transposase and inactivated derivatives	subfam4574	MDP3106004.1 transposase [Candidatus Methanoperedens sp.]	93.411	1.23e-176	500	92.69	90.05	1muh_A CRYSTAL STRUCTURE OF TN5 TRANSPOSASE COMPLEXED WITH TRANSPOSON END DNA	0.108	3.642e-08	190	0.884	0.587	d_Archaea;p_Halobacteriota;c_Methanosarcinia;o_Methanosarcinales;f_Methanoperedenaceae;g_Methanoperedens;s_Methanoperedens sp905339155	GLOB
FINAL_87kb_HMp-Plasmid-like_SR-VP_07_25_2022_A1_110cm_PACBIO-HIFI_39_4_complete_35	PF01526.22, Tn3 transposase DDE domain			subfam3359	MDL5502524.1 Tn3 family transposase [Candidatus Methanoperedens sp.]	96.429	1.08e-27	114	85.31	84.04	2e9a_B E. coli undecaprenyl pyrophosphate synthase in complex with BPH-628	0.187	9.08	25	0.571	0.15	d_Bacteria;p_Patescibacteriota;c_Microgenomatia;o_Levybacterales;f_UBA12049;g_JACDET01;s_JACDET01 sp041743715	GLOB
FINAL_87kb_HMp-Plasmid-like_SR-VP_07_25_2022_A1_110cm_PACBIO-HIFI_39_4_complete_36	PF01526.22, Tn3 transposase DDE domain; PF13700.11, Domain of unknown function (DUF4158)	L; Replication, recombination and repair	Transposase and inactivated derivatives, TnpA family & Domain of unknown function (DUF4158)	subfam4518	MCE8429689.1 Tn3 family transposase [Candidatus Methanoperedens sp.]	82.904	0	1693	89.31	87.52	7qd4_A Cryo-EM structure of Tn4430 TnpA transposase from Tn3 family in complex with 100 bp long transposon end DNA	0.202	7.763e-39	1657	0.98	0.954	d_Archaea;p_Halobacteriota;c_Methanosarcinia;o_Methanosarcinales;f_Methanoperedenaceae;g_Methanoperedens;s_Methanoperedens sp021409285	GLOB
FINAL_87kb_HMp-Plasmid-like_SR-VP_07_25_2022_A1_110cm_PACBIO-HIFI_39_4_complete_37	PF04693.17, Archaeal putative transposase ISC1217 & unknown & PF01609.26, Transposase DDE domain & PF01609.26, Transposase DDE domain; PF04693.17, Archaeal putative transposase ISC1217	L; Replication, recombination and repair	PFAM Transposase	subfam0990	MDP2767414.1 IS1634 family transposase [Candidatus Methanoperedens sp.]	82.624	0	930	93.75	89.82	4dm0_A TN5 transposase: 20MER OUTSIDE END 2 MN complex	0.102	1.173e-08	228	0.739	0.78	d_Archaea;p_Altiarchaeota;c_Altiarchaeia;o_IMC4;f_QMZM01;g_JAKFXM01;s_JAKFXM01 sp021731385	GLOB
FINAL_87kb_HMp-Plasmid-like_SR-VP_07_25_2022_A1_110cm_PACBIO-HIFI_39_4_complete_38	PF01526.22, Tn3 transposase DDE domain & PF01526.22, Tn3 transposase DDE domain; PF13700.11, Domain of unknown function (DUF4158)	L; Replication, recombination and repair	COGs COG4644 Transposase and inactivated derivatives TnpA family & Tn3 transposase DDE domain	subfam1951	MDL5502524.1 Tn3 family transposase [Candidatus Methanoperedens sp.]	94.278	0	732	91.06	88.07	7qd4_A Cryo-EM structure of Tn4430 TnpA transposase from Tn3 family in complex with 100 bp long transposon end DNA	0.289	1.374e-11	393	0.97	0.322	d_Bacteria;p_Patescibacteriota;c_Microgenomatia;o_Levybacterales;f_UBA12049;g_JACDET01;s_JACDET01 sp041743715	GLOB
FINAL_87kb_HMp-Plasmid-like_SR-VP_07_25_2022_A1_110cm_PACBIO-HIFI_39_4_complete_39		L; Replication, recombination and repair	Transposase	subfam4744	MCD4669417.1 Tn3 family transposase [Actinomycetes bacterium]	89.756	4.74e-125	382	87.62	83.37	7qd4_A Cryo-EM structure of Tn4430 TnpA transposase from Tn3 family in complex with 100 bp long transposon end DNA	0.238	6.861e-08	226	0.946	0.214	d_Archaea;p_Halobacteriota;c_Methanosarcinia;o_Methanosarcinales;f_Methanoperedenaceae;g_Methanoperedens;s_Methanoperedens sp027460465	GLOB
FINAL_87kb_HMp-Plasmid-like_SR-VP_07_25_2022_A1_110cm_PACBIO-HIFI_39_4_complete_40				subfam0665	MCZ7361110.1 helix-turn-helix domain-containing protein [Candidatus Methanoperedens sp.]	80.461	0	1213	88.69	85.85	1muh_A CRYSTAL STRUCTURE OF TN5 TRANSPOSASE COMPLEXED WITH TRANSPOSON END DNA	0.13	4.295e-07	197	0.419	0.719	d_Archaea;p_Halobacteriota;c_Methanosarcinia;o_Methanosarcinales	GLOB
FINAL_87kb_HMp-Plasmid-like_SR-VP_07_25_2022_A1_110cm_PACBIO-HIFI_39_4_complete_41	PF00665.31, Integrase core domain; PF13683.11, Integrase core domain & PF13565.11, Homeodomain-like domain; PF00665.31, Integrase core domain; PF13683.11, Integrase core domain; PF13551.11, Winged helix-turn helix; PF13518.11, Helix-turn-helix domain; PF13384.11, Homeodomain-like domain	L; Replication, recombination and repair	Integrase core domain & PFAM Integrase core domain	subfam0718	MBU4373271.1 DDE-type integrase/transposase/recombinase [Euryarchaeota archaeon]	87.952	0	545	87.34	78.21	4bac_A prototype foamy virus strand transfer complexes on product DNA	0.217	1.191e-06	241	0.276	0.342	d_Archaea;p_Thermoplasmatota;c_E2;o_DHVEG-1;f_DHVEG-1;g_SM1-50;s_SM1-50 sp014894395	GLOB
FINAL_87kb_HMp-Plasmid-like_SR-VP_07_25_2022_A1_110cm_PACBIO-HIFI_39_4_complete_42	PF08401.16, N-terminal domain of anti-restriction factor ArdC	L; Replication, recombination and repair	Psort location Cytoplasmic, score	subfam0098	MCI0469311.1 ssDNA-binding domain-containing protein [Nitrospirota bacterium]	68.132	4.18e-130	380	90.81	85.49	6i89_A Crystal structure of Antirestriction ArdC protein from R388 plasmid. Metal-free structure.	0.148	2.951e-08	226	0.917	0.971	d_Archaea;p_Halobacteriota;c_Methanosarcinia;o_Methanosarcinales;f_Methanoperedenaceae;g_Methanoperedens;s_Methanoperedens sp033854095	GLOB
FINAL_87kb_HMp-Plasmid-like_SR-VP_07_25_2022_A1_110cm_PACBIO-HIFI_39_4_complete_43				subfam3768	VVB85643.1 Uncharacterised protein [uncultured archaeon]	58	2.65e-11	62.4	94.31	92.72	7r0e_B Early transcription elongation state of influenza A/H7N9 polymerase backtracked due to double incoproation of nucleotide analogue T1106 and with singly incoporated T1106 at the +1 position	0.261	1.774	53	0.84	0.058	d_Archaea;p_Halobacteriota;c_Methanosarcinia;o_Methanosarcinales;f_Methanoperedenaceae;g_Methanoperedens;s_Methanoperedens sp033854095	GLOB
FINAL_87kb_HMp-Plasmid-like_SR-VP_07_25_2022_A1_110cm_PACBIO-HIFI_39_4_complete_44				subfam5636	VVB88846.1 Uncharacterised protein [uncultured archaeon]	57.447	4.31e-08	54.3	87.62	83.6	5itm_E The structure of truncated histone-like protein	0.225	1.729	42	0.833	0.826	d_Archaea;p_Halobacteriota;c_Methanosarcinia;o_Methanosarcinales;f_Methanoperedenaceae;g_Methanoperedens;s_Methanoperedens sp902386135	GLOB
FINAL_87kb_HMp-Plasmid-like_SR-VP_07_25_2022_A1_110cm_PACBIO-HIFI_39_4_complete_45	PF00708.23, Acylphosphatase	C; Energy production and conversion	Belongs to the acylphosphatase family	subfam6567	MDP3354024.1 acylphosphatase [Flavobacteriaceae bacterium]	60.417	2.19e-76	237	96.12	93.92	4oj3_A The crystal structure of V84P mutant of S. solfataricus Acylphosphatase	0.294	7.384e-09	310	0.534	1	d_Bacteria;p_Bacteroidota;c_Bacteroidia;o_Flavobacteriales;f_Flavobacteriaceae;g_JAGXRT01;s_JAGXRT01 sp030694835	GLOB
FINAL_87kb_HMp-Plasmid-like_SR-VP_07_25_2022_A1_110cm_PACBIO-HIFI_39_4_complete_46				subfam0795	MCX9074633.1 hypothetical protein [Candidatus Methanoperedens sp.]	38.261	6.43e-17	80.9	91.56	86.24	6mrj_D Crystal structure of H.pylori NikR in complex with DNA	0.312	0.2326	61	0.437	0.348	unclassified	GLOB
FINAL_87kb_HMp-Plasmid-like_SR-VP_07_25_2022_A1_110cm_PACBIO-HIFI_39_4_complete_47	PF13683.11, Integrase core domain	L; Replication, recombination and repair	Transposase and inactivated derivatives	subfam3477	MCZ7359469.1 integrase core domain-containing protein [Candidatus Methanoperedens sp.]	93.447	0	668	87.62	80.59	5mmb_A Crystal structure of the Prototype Foamy Virus (PFV) intasome in complex with magnesium and the INSTI XZ434 (compound 6p)	0.217	3.339e-07	249	0.443	0.469	d_Archaea;p_Halobacteriota;c_Methanosarcinia;o_Methanosarcinales;f_Methanoperedenaceae;g_Methanoperedens;s_Methanoperedens sp027460465	GLOB
FINAL_87kb_HMp-Plasmid-like_SR-VP_07_25_2022_A1_110cm_PACBIO-HIFI_39_4_complete_48	PF07691.17, PA14 domain	S; Function unknown	mannose-ethanolamine phosphotransferase activity	NA	HIH44551.1 hypothetical protein [Candidatus Methanoperedenaceae archaeon]	52.294	4.48e-66	225	91.5	85.57	6qe7_A anti-sigma factor domain-containing protein	0.176	1.736e-14	345	0.893	0.948	d_Archaea;p_Halobacteriota;c_Methanosarcinia;o_Methanosarcinales;f_Methanoperedenaceae;g_UBA10536;s_UBA10536 sp10536u	SP
FINAL_87kb_HMp-Plasmid-like_SR-VP_07_25_2022_A1_110cm_PACBIO-HIFI_39_4_complete_49				subfam1336	MCK4995618.1 site-specific integrase [Thermoplasmatales archaeon]	29.412	3.94e-08	65.5	33.19	35.33	6msq_B Crystal structure of pRO-2.3	0.166	1.734	56	0.212	0.868	unclassified	GLOB
FINAL_87kb_HMp-Plasmid-like_SR-VP_07_25_2022_A1_110cm_PACBIO-HIFI_39_4_complete_50	PF05048.18, Periplasmic copper-binding protein (NosD); PF13229.11, Right handed beta helix region & PF00404.23, Dockerin type I domain		-	subfam1516	MBU3966577.1 hypothetical protein [Euryarchaeota archaeon]	57.018	2.34e-32	123	88.88	77.87	2mte_A Solution structure of Doc48S	0.232	0.6625	64	0.409	0.812	d_Archaea;p_Halobacteriota;c_Methanosarcinia;o_Methanosarcinales;f_Methanoperedenaceae;g_Methanoperedens;s_Methanoperedens sp018900975	GLOB
FINAL_87kb_HMp-Plasmid-like_SR-VP_07_25_2022_A1_110cm_PACBIO-HIFI_39_4_complete_51				subfam4140	MCZ7359445.1 hypothetical protein [Candidatus Methanoperedens sp.]	83.544	3.68e-83	271	64.44	66.44	2yfd_C STRUCTURAL AND FUNCTIONAL INSIGHTS OF DR2231 PROTEIN, THE MAZG-LIKE NUCLEOSIDE TRIPHOSPHATE PYROPHOSPHOHYDROLASE FROM DEINOCOCCUS RADIODURANS, COMPLEXED WITH Mg and dUMP	0.2	1.272	36	0.589	0.672	d_Archaea;p_Halobacteriota;c_Methanosarcinia;o_Methanosarcinales;f_Methanoperedenaceae;g_Methanoperedens;s_Methanoperedens sp027460465	GLOB
FINAL_87kb_HMp-Plasmid-like_SR-VP_07_25_2022_A1_110cm_PACBIO-HIFI_39_4_complete_52	PF13551.11, Winged helix-turn helix; PF13565.11, Homeodomain-like domain	L; Replication, recombination and repair	DDE superfamily endonuclease	subfam2275	VVB94849.1 Winged helix-turn helix [uncultured archaeon]	80.255	1.84e-85	258	91.88	86.87	7svw_B Strand-transfer complex of TnsB from ShCAST	0.148	0.01158	90	0.866	0.327	d_Archaea;p_Halobacteriota;c_Methanosarcinia;o_Methanosarcinales;f_Methanoperedenaceae;g_Methanoperedens;s_Methanoperedens sp041479675	GLOB
FINAL_87kb_HMp-Plasmid-like_SR-VP_07_25_2022_A1_110cm_PACBIO-HIFI_39_4_complete_53	PF13358.11, DDE superfamily endonuclease	L; Replication, recombination and repair	DDE superfamily endonuclease	subfam2348	QNO57610.1 hypothetical protein LCMFKOLL_00006 [Methanosarcinales archaeon ANME-1 ERB7]	86.473	2.56e-132	380	95.88	94.13	4r79_B Mos1 transposase paired-end complex with left transposon end	0.169	0.0001105	133	0.879	0.551	d_Bacteria;p_Actinomycetota;c_Geothermincolia;o_Fen-727;f_Anoxymicrobiaceae;g_JAHIPE01;s_JAHIPE01 sp018894655	GLOB
FINAL_87kb_HMp-Plasmid-like_SR-VP_07_25_2022_A1_110cm_PACBIO-HIFI_39_4_complete_54				subfam0099	MCX9076096.1 hypothetical protein [Candidatus Methanoperedens sp.]	90.388	0	1196	84.56	80.15	7qd4_A Cryo-EM structure of Tn4430 TnpA transposase from Tn3 family in complex with 100 bp long transposon end DNA	0.117	9.068e-07	194	0.942	0.674	d_Archaea;p_Halobacteriota;c_Methanosarcinia;o_Methanosarcinales;f_Methanoperedenaceae;g_Methanoperedens;s_Methanoperedens sp027460465	GLOB
FINAL_87kb_HMp-Plasmid-like_SR-VP_07_25_2022_A1_110cm_PACBIO-HIFI_39_4_complete_55	PF01526.22, Tn3 transposase DDE domain; PF13700.11, Domain of unknown function (DUF4158)	L; Replication, recombination and repair	Transposase and inactivated derivatives, TnpA family & Domain of unknown function (DUF4158)	subfam4518	MCE8429689.1 Tn3 family transposase [Candidatus Methanoperedens sp.]	82.904	0	1689	90.25	87.85	7qd4_A Cryo-EM structure of Tn4430 TnpA transposase from Tn3 family in complex with 100 bp long transposon end DNA	0.2	4.542e-39	1620	0.977	0.95	d_Archaea;p_Halobacteriota;c_Methanosarcinia;o_Methanosarcinales;f_Methanoperedenaceae;g_Methanoperedens;s_Methanoperedens sp021409285	GLOB
FINAL_87kb_HMp-Plasmid-like_SR-VP_07_25_2022_A1_110cm_PACBIO-HIFI_39_4_complete_56	PF01610.22, Transposase & unknown	S; Function unknown	PFAM MULE transposase, conserved domain & MULE transposase domain	subfam3481	MCZ7359961.1 hypothetical protein [Candidatus Methanoperedens sp.]	90.672	4.17e-179	515	94.06	92.69	6xgx_A ISCth4 transposase, strand transfer complex 1, STC1	0.151	7.554e-07	124	0.644	0.861	d_Archaea;p_Halobacteriota;c_Methanosarcinia;o_Methanosarcinales;f_Methanoperedenaceae;g_Methanoperedens;s_Methanoperedens sp027460465	GLOB
FINAL_87kb_HMp-Plasmid-like_SR-VP_07_25_2022_A1_110cm_PACBIO-HIFI_39_4_complete_57				NA	MBV6522209.1 hypothetical protein [Gemmatimonadaceae bacterium]	47.619	1.41e-06	55.8	55.5	54.87	7uni_C De novo designed chlorophyll dimer protein with Zn pheophorbide a methyl ester, SP2-ZnPPaM	0.187	8.916	29	0.585	0.198	unclassified	GLOB
FINAL_87kb_HMp-Plasmid-like_SR-VP_07_25_2022_A1_110cm_PACBIO-HIFI_39_4_complete_58	PF01609.26, Transposase DDE domain; PF13701.11, Transposase DDE domain group 1			subfam2047	MCK4476884.1 IS4 family transposase [Methanophagales archaeon]	81.522	0	628	86.31	82.65	4dm0_A TN5 transposase: 20MER OUTSIDE END 2 MN complex	0.131	1.114e-11	335	0.93	0.783	d_Archaea;p_Halobacteriota;c_Syntropharchaeia;o_Alkanophagales;f_Methanospirareceae;g_QEXZ01;s_QEXZ01 sp003601795	GLOB
FINAL_87kb_HMp-Plasmid-like_SR-VP_07_25_2022_A1_110cm_PACBIO-HIFI_39_4_complete_59	unknown & PF13546.11, DDE superfamily endonuclease	L; Replication, recombination and repair	DDE superfamily endonuclease	subfam2819	MCZ7401962.1 hypothetical protein [Candidatus Methanoperedens sp.]	93.023	2.88e-50	163	69.94	66.61	5i4r_D Contact-dependent inhibition system from Escherichia coli NC101 - ternary CdiA/CdiI/EF-Tu complex (trypsin-modified)	0.125	2.987	40	0.279	0.072	d_Archaea;p_Halobacteriota;c_Methanosarcinia;o_Methanosarcinales;f_Methanoperedenaceae;g_Methanoperedens;s_Methanoperedens sp027460585	GLOB
FINAL_87kb_HMp-Plasmid-like_SR-VP_07_25_2022_A1_110cm_PACBIO-HIFI_39_4_complete_60				subfam2992	QNO54595.1 hypothetical protein MGEBMHLL_00004 [Methanosarcinales archaeon ANME-1 ERB7]	76.645	1.24e-168	480	93.69	86.38	7pel_D CryoEM structure of simian T-cell lymphotropic virus intasome in complex with PP2A regulatory subunit B56 gamma	0.153	0.001501	73	0.533	0.616	d_Archaea;p_Halobacteriota;c_Methanosarcinia;o_Methanosarcinales;f_Methanocomedenaceae;g_Methanomarinus;s_Methanomarinus sp021108405	GLOB
FINAL_87kb_HMp-Plasmid-like_SR-VP_07_25_2022_A1_110cm_PACBIO-HIFI_39_4_complete_61				subfam4801	MCW3134042.1 hypothetical protein [Methanophagales archaeon]	68.889	6.17e-85	259	87.31	78.98	7ae6_B Crystal structure of di-AMPylated HEPN(R102A) toxin	0.083	2.604	23	0.685	0.979	d_Archaea;p_Halobacteriota;c_Syntropharchaeia;o_Alkanophagales;f_Methanospirareceae;g_JAGXOS01;s_JAGXOS01 sp023131215	GLOB
FINAL_87kb_HMp-Plasmid-like_SR-VP_07_25_2022_A1_110cm_PACBIO-HIFI_39_4_complete_62	PF01526.22, Tn3 transposase DDE domain & PF01526.22, Tn3 transposase DDE domain; PF13700.11, Domain of unknown function (DUF4158)	L; Replication, recombination and repair	COGs COG4644 Transposase and inactivated derivatives TnpA family & Tn3 transposase DDE domain	subfam4518	MCD4669996.1 Tn3 family transposase [Actinomycetes bacterium]	92.77	0	1749	90.62	88.66	7qd4_A Cryo-EM structure of Tn4430 TnpA transposase from Tn3 family in complex with 100 bp long transposon end DNA	0.255	1.215e-37	1424	0.999	0.891	unclassified	GLOB
FINAL_87kb_HMp-Plasmid-like_SR-VP_07_25_2022_A1_110cm_PACBIO-HIFI_39_4_complete_63	PF04693.17, Archaeal putative transposase ISC1217			subfam2148	MDP2767414.1 IS1634 family transposase [Candidatus Methanoperedens sp.]	81.132	3.79e-80	258	74.62	71.44	3o27_A The crystal structure of C68 from the hybrid virus-plasmid pSSVx	0.175	1.045	49	0.225	0.667	d_Archaea;p_Altiarchaeota;c_Altiarchaeia;o_IMC4;f_QMZM01;g_JAKFXM01;s_JAKFXM01 sp021731385	GLOB
FINAL_87kb_HMp-Plasmid-like_SR-VP_07_25_2022_A1_110cm_PACBIO-HIFI_39_4_complete_64	PF07592.16, Rhodopirellula transposase DDE domain	L; Replication, recombination and repair	Rhodopirellula transposase family protein	subfam4463	MBI3474285.1 ISAzo13 family transposase [Acidobacteriota bacterium]	65.128	0	562	90.62	86.81	4r79_B Mos1 transposase paired-end complex with left transposon end	0.175	1.34e-08	182	0.826	0.899	d_Bacteria;p_Acidobacteriota;c_Terriglobia;o_Acidiferrales;f_DATBWB01;g_DATBWB01;s_DATBWB01 sp036514995	GLOB
FINAL_87kb_HMp-Plasmid-like_SR-VP_07_25_2022_A1_110cm_PACBIO-HIFI_39_4_complete_65	PF01609.26, Transposase DDE domain	L; Replication, recombination and repair	PFAM Transposase	subfam0990	MDP2767414.1 IS1634 family transposase [Candidatus Methanoperedens sp.]	82.801	0	675	91.88	91.06	1muh_A CRYSTAL STRUCTURE OF TN5 TRANSPOSASE COMPLEXED WITH TRANSPOSON END DNA	0.119	4.512e-05	113	0.649	0.56	d_Archaea;p_Altiarchaeota;c_Altiarchaeia;o_IMC4;f_QMZM01;g_JAKFXM01;s_JAKFXM01 sp021731385	GLOB
FINAL_87kb_HMp-Plasmid-like_SR-VP_07_25_2022_A1_110cm_PACBIO-HIFI_39_4_complete_66	PF03050.19, Transposase IS66 family	L; Replication, recombination and repair	COG3436 Transposase and inactivated derivatives	subfam6044	WP_255251434.1 IS66 family transposase [Candidatus Methanoperedens sp. BLZ2]	91.358	1.02e-46	163	92.56	91.24							d_Archaea;p_Halobacteriota;c_Methanosarcinia;o_Methanosarcinales;f_Methanoperedenaceae;g_Methanoperedens;s_Methanoperedens sp002487355	GLOB
FINAL_87kb_HMp-Plasmid-like_SR-VP_07_25_2022_A1_110cm_PACBIO-HIFI_39_4_complete_67				NA					77.19	72.29							unclassified	GLOB
FINAL_87kb_HMp-Plasmid-like_SR-VP_07_25_2022_A1_110cm_PACBIO-HIFI_39_4_complete_68				NA					69.25	67.77							unclassified	TM
FINAL_87kb_HMp-Plasmid-like_SR-VP_07_25_2022_A1_110cm_PACBIO-HIFI_39_4_complete_69	PF01609.26, Transposase DDE domain; PF13340.11, Putative transposase of IS4/5 family (DUF4096); PF13586.11, Transposase DDE domain	L; Replication, recombination and repair	transposase	subfam3479	WP_048041960.1 IS5 family transposase [Methanosarcina mazei]	77.239	4.4e-156	446	95.69	90.64	1cz9_A ATOMIC RESOLUTION ASV INTEGRASE CORE DOMAIN (D64N) FROM CITRATE	0.134	0.003294	112	0.565	0.986	d_Archaea;p_Halobacteriota;c_Methanosarcinia;o_Methanosarcinales;f_Methanoperedenaceae;g_Methanoperedens;s_Methanoperedens sp033854095	GLOB
FINAL_87kb_HMp-Plasmid-like_SR-VP_07_25_2022_A1_110cm_PACBIO-HIFI_39_4_complete_70	PF05048.18, Periplasmic copper-binding protein (NosD); PF13229.11, Right handed beta helix region; PF12708.12, Pectate lyase superfamily protein			subfam1952	VVB97702.1 Periplasmic copper-binding protein (NosD) [uncultured archaeon]	72.297	3.2e-62	216	89.56	86.62	4uyp_D High resolution structure of the third cohesin ScaC in complex with the ScaB dockerin with a mutation in the N-terminal helix (IN to SI) from Acetivibrio cellulolyticus displaying a type I interaction.	0.327	0.002704	137	0.418	0.836	d_Archaea;p_Halobacteriota;c_Methanosarcinia;o_Methanosarcinales;f_Methanoperedenaceae;g_Methanoperedens;s_Methanoperedens sp902386255	GLOB
FINAL_87kb_HMp-Plasmid-like_SR-VP_07_25_2022_A1_110cm_PACBIO-HIFI_39_4_complete_71				subfam4745	MBC2748068.1 hypothetical protein [ANME-2 cluster archaeon]	46.774	1.77e-05	52.4	58.22	57.2	7mwr_A Structure of De Novo designed beta sheet heterodimer LHD101A53/B4	0.125	3.584	39	0.97	0.314	unclassified	GLOB
FINAL_87kb_HMp-Plasmid-like_SR-VP_07_25_2022_A1_110cm_PACBIO-HIFI_39_4_complete_72				NA					88.69	85.15							unclassified	GLOB
FINAL_87kb_HMp-Plasmid-like_SR-VP_07_25_2022_A1_110cm_PACBIO-HIFI_39_4_complete_73				subfam4745	OFV68321.1 MAG: hypothetical protein SCAL_000961 [Candidatus Syntrophoarchaeum caldarius]	44.086	0.000163	51.2	34.41	35	6zj3_SQ Cryo-EM structure of the highly atypical cytoplasmic ribosome of Euglena gracilis	0.13	9.148	14	0.784	0.73	unclassified	GLOB
FINAL_87kb_HMp-Plasmid-like_SR-VP_07_25_2022_A1_110cm_PACBIO-HIFI_39_4_complete_74	PF00078.32, Reverse transcriptase (RNA-dependent DNA polymerase); PF08388.16, Group II intron, maturase-specific domain	L; Replication, recombination and repair	PFAM Reverse transcriptase (RNA-dependent DNA polymerase)	subfam3403	NJD52982.1 group II intron reverse transcriptase/maturase [Candidatus Methanoperedens sp.]	93.08	0	561	91.06	84.12	6ar1_A Structure of a Thermostable Group II Intron Reverse Transcriptase with Template-Primer and Its Functional and Evolutionary Implications (RT/Duplex (Nat))	0.32	3.28e-19	757	0.914	0.722	d_Archaea;p_Halobacteriota;c_Methanosarcinia;o_Methanosarcinales;f_Methanoperedenaceae;g_Methanoperedens;s_Methanoperedens sp012026795	GLOB
FINAL_87kb_HMp-Plasmid-like_SR-VP_07_25_2022_A1_110cm_PACBIO-HIFI_39_4_complete_75				subfam5120	MDD1744862.1 IS1634 family transposase [Candidatus Methanoperedens sp.]	92.233	2.58e-137	407	90.56	84.64	4mon_C ORTHORHOMBIC MONELLIN	0.076	2.004	49	0.173	0.841	d_Archaea;p_Halobacteriota;c_Methanosarcinia;o_Methanosarcinales;f_Methanoperedenaceae;g_Methanoperedens;s_Methanoperedens sp028679855	GLOB
FINAL_87kb_HMp-Plasmid-like_SR-VP_07_25_2022_A1_110cm_PACBIO-HIFI_39_4_complete_76				NA					56.41	59.19	2bml_A Ofloxacin-like antibiotics inhibit pneumococcal cell wall degrading virulence factors	0.294	5.514	32	0.233	0.136	unclassified	GLOB
FINAL_87kb_HMp-Plasmid-like_SR-VP_07_25_2022_A1_110cm_PACBIO-HIFI_39_4_complete_77	PF13358.11, DDE superfamily endonuclease	L; Replication, recombination and repair	DDE superfamily endonuclease	subfam2348	QNO53859.1 hypothetical protein ALDDBJOO_00035 [Methanosarcinales archaeon ANME-1 ERB6]	77.626	4.44e-123	358	97.88	93.59	3hot_B Crystal structure of the Mos1 mariner paired end complex with Mn	0.141	3.419e-07	183	0.897	0.618	d_Archaea;p_Halobacteriota;c_Syntropharchaeia;o_Alkanophagales;f_Methanospirareceae;g_WJOV01;s_WJOV01 sp025435355	GLOB
FINAL_87kb_HMp-Plasmid-like_SR-VP_07_25_2022_A1_110cm_PACBIO-HIFI_39_4_complete_78	PF13565.11, Homeodomain-like domain; PF13551.11, Winged helix-turn helix; PF13384.11, Homeodomain-like domain	L; Replication, recombination and repair	DDE superfamily endonuclease	subfam2275	QNO53860.1 hypothetical protein ALDDBJOO_00036 [Methanosarcinales archaeon ANME-1 ERB6]	78.431	5.89e-80	244	89.94	83.43	1mdm_A INHIBITED FRAGMENT OF ETS-1 AND PAIRED DOMAIN OF PAX5 BOUND TO DNA	0.132	0.06401	96	0.673	0.855	d_Archaea;p_Halobacteriota;c_Syntropharchaeia;o_Alkanophagales;f_Methanospirareceae;g_QEXZ01;s_QEXZ01 sp030612405	GLOB
FINAL_87kb_HMp-Plasmid-like_SR-VP_07_25_2022_A1_110cm_PACBIO-HIFI_39_4_complete_79	PF13358.11, DDE superfamily endonuclease	L; Replication, recombination and repair	DDE superfamily endonuclease	subfam2348	QNO57610.1 hypothetical protein LCMFKOLL_00006 [Methanosarcinales archaeon ANME-1 ERB7]	86.473	2.56e-132	380	95.88	94.13	4r79_B Mos1 transposase paired-end complex with left transposon end	0.169	0.0001105	133	0.879	0.551	d_Bacteria;p_Actinomycetota;c_Geothermincolia;o_Fen-727;f_Anoxymicrobiaceae;g_JAHIPE01;s_JAHIPE01 sp018894655	GLOB
FINAL_87kb_HMp-Plasmid-like_SR-VP_07_25_2022_A1_110cm_PACBIO-HIFI_39_4_complete_80	PF13551.11, Winged helix-turn helix; PF13565.11, Homeodomain-like domain	L; Replication, recombination and repair	DDE superfamily endonuclease	subfam2275	VVB94849.1 Winged helix-turn helix [uncultured archaeon]	80.255	1.84e-85	258	91.88	86.87	7svw_B Strand-transfer complex of TnsB from ShCAST	0.148	0.01077	91	0.866	0.327	d_Archaea;p_Halobacteriota;c_Methanosarcinia;o_Methanosarcinales;f_Methanoperedenaceae;g_Methanoperedens;s_Methanoperedens sp041479675	GLOB
FINAL_87kb_HMp-Plasmid-like_SR-VP_07_25_2022_A1_110cm_PACBIO-HIFI_39_4_complete_81				subfam4140	MCZ7359445.1 hypothetical protein [Candidatus Methanoperedens sp.]	83.544	3.68e-83	271	64.44	66.44	2yfd_C STRUCTURAL AND FUNCTIONAL INSIGHTS OF DR2231 PROTEIN, THE MAZG-LIKE NUCLEOSIDE TRIPHOSPHATE PYROPHOSPHOHYDROLASE FROM DEINOCOCCUS RADIODURANS, COMPLEXED WITH Mg and dUMP	0.2	1.268	36	0.589	0.672	d_Archaea;p_Halobacteriota;c_Methanosarcinia;o_Methanosarcinales;f_Methanoperedenaceae;g_Methanoperedens;s_Methanoperedens sp027460465	GLOB
FINAL_87kb_HMp-Plasmid-like_SR-VP_07_25_2022_A1_110cm_PACBIO-HIFI_39_4_complete_82				NA					56.56	61.23	4r03_A Crystal structure of a DUF3836 family protein (BDI_3222) from Parabacteroides distasonis ATCC 8503 at 1.50 A resolution	0.2	9.488	31	0.242	0.14	unclassified	GLOB
FINAL_87kb_HMp-Plasmid-like_SR-VP_07_25_2022_A1_110cm_PACBIO-HIFI_39_4_complete_83				NA					84.69	81.33	2x91_A Crystal structure of AnCE-lisinopril complex	0.129	9.517	34	0.756	0.049	unclassified	GLOB
FINAL_87kb_HMp-Plasmid-like_SR-VP_07_25_2022_A1_110cm_PACBIO-HIFI_39_4_complete_84				subfam0795	VVB87233.1 Uncharacterised protein [uncultured archaeon]	59.722	4.61e-16	77.8	86.06	84.16							d_Archaea;p_Halobacteriota;c_Methanosarcinia;o_Methanosarcinales;f_Methanoperedenaceae;g_Methanoperedens;s_Methanoperedens sp902386085	GLOB
FINAL_87kb_HMp-Plasmid-like_SR-VP_07_25_2022_A1_110cm_PACBIO-HIFI_39_4_complete_85				NA	WP_141398823.1 hypothetical protein [Candidatus Methanoperedens sp. BLZ2]	58.025	1.44e-27	107	67.56	67.27	5x3t_G VapBC from Mycobacterium tuberculosis	0.189	4.267	59	0.298	0.627	unclassified	GLOB
FINAL_87kb_HMp-Plasmid-like_SR-VP_07_25_2022_A1_110cm_PACBIO-HIFI_39_4_complete_86				NA					51.25	51.26	4bd4_E Monomeric Human Cu,Zn Superoxide dismutase, loops IV and VII deleted, apo form, mutant H43F	0.103	3.269	32	0.71	0.529	unclassified	GLOB
FINAL_87kb_HMp-Plasmid-like_SR-VP_07_25_2022_A1_110cm_PACBIO-HIFI_39_4_complete_87				NA					81.25	74.44	7uml_A Structure of vesicular stomatitis virus (local reconstruction, 3.5 A resolution)	0.235	5.762	40	0.576	0.09	unclassified	GLOB
FINAL_87kb_HMp-Plasmid-like_SR-VP_07_25_2022_A1_110cm_PACBIO-HIFI_39_4_complete_88				NA					59.59	53.84	3h4j_B crystal structure of pombe AMPK KDAID fragment	0.112	2.411	32	0.789	0.182	unclassified	GLOB
FINAL_87kb_HMp-Plasmid-like_SR-VP_07_25_2022_A1_110cm_PACBIO-HIFI_39_4_complete_89	PF13700.11, Domain of unknown function (DUF4158) & PF01526.22, Tn3 transposase DDE domain & PF01526.22, Tn3 transposase DDE domain; PF13700.11, Domain of unknown function (DUF4158)	L; Replication, recombination and repair	Tn3 transposase DDE domain; tnpA & COGs COG4644 Transposase and inactivated derivatives TnpA family & Tn3 transposase DDE domain	subfam4518	MCX9074368.1 Tn3 family transposase [Candidatus Methanoperedens sp.]	96.303	0	1130	91	87.43	7qd4_A Cryo-EM structure of Tn4430 TnpA transposase from Tn3 family in complex with 100 bp long transposon end DNA	0.232	4.461e-25	943	0.965	0.583	d_Archaea;p_Halobacteriota;c_Methanosarcinia;o_Methanosarcinales;f_Methanoperedenaceae;g_Methanoperedens;s_Methanoperedens sp027460465	GLOB
FINAL_87kb_HMp-Plasmid-like_SR-VP_07_25_2022_A1_110cm_PACBIO-HIFI_39_4_complete_90	PF12762.12, ISXO2-like transposase domain	L; Replication, recombination and repair	transposition, DNA-mediated	subfam0004	MBE7467621.1 IS1595 family transposase [Anaerolineales bacterium]	65.766	7.62e-102	309	87.44	81.73	3hph_C Closed tetramer of Visna virus integrase (residues 1-219) in complex with LEDGF IBD	0.132	0.01458	67	0.663	0.708	d_Archaea;p_Halobacteriota;c_Methanosarcinia;o_Methanosarcinales;f_Methanoperedenaceae;g_Methanoperedens;s_Methanoperedens sp033854095	GLOB
FINAL_87kb_HMp-Plasmid-like_SR-VP_07_25_2022_A1_110cm_PACBIO-HIFI_39_4_complete_91	PF01548.22, Transposase; PF02371.21, Transposase IS116/IS110/IS902 family & PF02371.21, Transposase IS116/IS110/IS902 family	L; Replication, recombination and repair	COG3547 Transposase and inactivated derivatives	subfam0580	MDO8725029.1 IS110 family transposase [Candidatus Methanoperedens sp.]	77.017	0	650	94.12	89.87	5jpq_T Cryo-EM structure of the 90S pre-ribosome	0.127	0.0001227	118	0.862	0.978	d_Archaea;p_Halobacteriota;c_Methanosarcinia;o_Methanosarcinales;f_Methanoperedenaceae;g_Methanoperedens;s_Methanoperedens sp023249275	GLOB
FINAL_87kb_HMp-Plasmid-like_SR-VP_07_25_2022_A1_110cm_PACBIO-HIFI_39_4_complete_92				NA					78.5	72.3							unclassified	GLOB

### Sheet: Table S5
Supplementary Table 5. Gene expression of 283kb_39_10 and 233kb_41_10 in a wetland sediment column
Gene_ID	Start	End	Gene length	COG	Transcript count	Transcript count per gene length in kb
FINAL_283kb_HMp-Plasmid-like_SR-VP_07_25_2022_A1_80cm_PACBIO-HIFI_39_10_complete_175	161076	161828	753		328	435.591
FINAL_283kb_HMp-Plasmid-like_SR-VP_07_25_2022_A1_80cm_PACBIO-HIFI_39_10_complete_216	191976	192128	153		48	313.725
FINAL_283kb_HMp-Plasmid-like_SR-VP_07_25_2022_A1_80cm_PACBIO-HIFI_39_10_complete_215	191638	191961	324		75	231.481
FINAL_283kb_HMp-Plasmid-like_SR-VP_07_25_2022_A1_80cm_PACBIO-HIFI_39_10_complete_34	32112	32780	669	P; Inorganic ion transport and metabolism	74	110.613
FINAL_283kb_HMp-Plasmid-like_SR-VP_07_25_2022_A1_80cm_PACBIO-HIFI_39_10_complete_29	25515	27179	1665	S; Function unknown	179	107.508
FINAL_283kb_HMp-Plasmid-like_SR-VP_07_25_2022_A1_80cm_PACBIO-HIFI_39_10_complete_161	146143	147603	1461	L; Replication, recombination and repair	139	95.1403
FINAL_283kb_HMp-Plasmid-like_SR-VP_07_25_2022_A1_80cm_PACBIO-HIFI_39_10_complete_77	73223	74713	1491	S; Function unknown	91	61.0329
FINAL_283kb_HMp-Plasmid-like_SR-VP_07_25_2022_A1_80cm_PACBIO-HIFI_39_10_complete_201	178760	179527	768		46	59.8958
FINAL_283kb_HMp-Plasmid-like_SR-VP_07_25_2022_A1_80cm_PACBIO-HIFI_39_10_complete_111	104639	105877	1239	L; Replication, recombination and repair	73	58.9185
FINAL_283kb_HMp-Plasmid-like_SR-VP_07_25_2022_A1_80cm_PACBIO-HIFI_39_10_complete_35	32813	33649	837	E; Amino acid transport and metabolism	47	56.1529
FINAL_283kb_HMp-Plasmid-like_SR-VP_07_25_2022_A1_80cm_PACBIO-HIFI_39_10_complete_260	241390	241617	228		12	52.6316
FINAL_283kb_HMp-Plasmid-like_SR-VP_07_25_2022_A1_80cm_PACBIO-HIFI_39_10_complete_196	175893	176570	678		32	47.1976
FINAL_283kb_HMp-Plasmid-like_SR-VP_07_25_2022_A1_80cm_PACBIO-HIFI_39_10_complete_242	218539	219636	1098	M; Cell wall/membrane/envelope biogenesis	50	45.5373
FINAL_283kb_HMp-Plasmid-like_SR-VP_07_25_2022_A1_80cm_PACBIO-HIFI_39_10_complete_28	24456	25361	906		41	45.2539
FINAL_283kb_HMp-Plasmid-like_SR-VP_07_25_2022_A1_80cm_PACBIO-HIFI_39_10_complete_33	31859	32131	273		12	43.956
FINAL_283kb_HMp-Plasmid-like_SR-VP_07_25_2022_A1_80cm_PACBIO-HIFI_39_10_complete_254	234342	234857	516		22	42.6357
FINAL_283kb_HMp-Plasmid-like_SR-VP_07_25_2022_A1_80cm_PACBIO-HIFI_39_10_complete_258	240586	241014	429		17	39.627
FINAL_283kb_HMp-Plasmid-like_SR-VP_07_25_2022_A1_80cm_PACBIO-HIFI_39_10_complete_70	66235	66690	456		18	39.4737
FINAL_283kb_HMp-Plasmid-like_SR-VP_07_25_2022_A1_80cm_PACBIO-HIFI_39_10_complete_262	244029	245159	1131		40	35.3669
FINAL_283kb_HMp-Plasmid-like_SR-VP_07_25_2022_A1_80cm_PACBIO-HIFI_39_10_complete_150	137739	138083	345		10	28.9855
FINAL_283kb_HMp-Plasmid-like_SR-VP_07_25_2022_A1_80cm_PACBIO-HIFI_39_10_complete_27	22410	24338	1929	T; Signal transduction mechanisms	53	27.4754
FINAL_283kb_HMp-Plasmid-like_SR-VP_07_25_2022_A1_80cm_PACBIO-HIFI_39_10_complete_36	33737	34543	807	P; Inorganic ion transport and metabolism	20	24.7831
FINAL_283kb_HMp-Plasmid-like_SR-VP_07_25_2022_A1_80cm_PACBIO-HIFI_39_10_complete_284	267419	268510	1092	M; Cell wall/membrane/envelope biogenesis	24	21.978
FINAL_283kb_HMp-Plasmid-like_SR-VP_07_25_2022_A1_80cm_PACBIO-HIFI_39_10_complete_275	257689	258819	1131	Q; Secondary metabolites biosynthesis, transport and catabolism	24	21.2202
FINAL_283kb_HMp-Plasmid-like_SR-VP_07_25_2022_A1_80cm_PACBIO-HIFI_39_10_complete_3	2801	2902	102		2	19.6078
FINAL_283kb_HMp-Plasmid-like_SR-VP_07_25_2022_A1_80cm_PACBIO-HIFI_39_10_complete_78	74941	75486	546	O; Posttranslational modification, protein turnover, chaperones	10	18.315
FINAL_283kb_HMp-Plasmid-like_SR-VP_07_25_2022_A1_80cm_PACBIO-HIFI_39_10_complete_25	19749	21815	2067	P; Inorganic ion transport and metabolism	36	17.4165
FINAL_283kb_HMp-Plasmid-like_SR-VP_07_25_2022_A1_80cm_PACBIO-HIFI_39_10_complete_246	224275	225972	1698		29	17.0789
FINAL_283kb_HMp-Plasmid-like_SR-VP_07_25_2022_A1_80cm_PACBIO-HIFI_39_10_complete_67	60143	60637	495		8	16.1616
FINAL_283kb_HMp-Plasmid-like_SR-VP_07_25_2022_A1_80cm_PACBIO-HIFI_39_10_complete_1	111	1412	1302	L; Replication, recombination and repair	20	15.361
FINAL_283kb_HMp-Plasmid-like_SR-VP_07_25_2022_A1_80cm_PACBIO-HIFI_39_10_complete_24	18011	19747	1737	P; Inorganic ion transport and metabolism	26	14.9683
FINAL_283kb_HMp-Plasmid-like_SR-VP_07_25_2022_A1_80cm_PACBIO-HIFI_39_10_complete_38	35124	35936	813	L; Replication, recombination and repair	12	14.7601
FINAL_283kb_HMp-Plasmid-like_SR-VP_07_25_2022_A1_80cm_PACBIO-HIFI_39_10_complete_256	235859	237064	1206	L; Replication, recombination and repair	17	14.0962
FINAL_283kb_HMp-Plasmid-like_SR-VP_07_25_2022_A1_80cm_PACBIO-HIFI_39_10_complete_100	94580	94738	159		2	12.5786
FINAL_283kb_HMp-Plasmid-like_SR-VP_07_25_2022_A1_80cm_PACBIO-HIFI_39_10_complete_181	166279	166437	159	S; Function unknown	2	12.5786
FINAL_283kb_HMp-Plasmid-like_SR-VP_07_25_2022_A1_80cm_PACBIO-HIFI_39_10_complete_12	7700	8182	483		6	12.4224
FINAL_283kb_HMp-Plasmid-like_SR-VP_07_25_2022_A1_80cm_PACBIO-HIFI_39_10_complete_296	279628	280389	762	K; Transcription	8	10.4987
FINAL_283kb_HMp-Plasmid-like_SR-VP_07_25_2022_A1_80cm_PACBIO-HIFI_39_10_complete_279	260736	261719	984		10	10.1626
FINAL_283kb_HMp-Plasmid-like_SR-VP_07_25_2022_A1_80cm_PACBIO-HIFI_39_10_complete_261	242260	243171	912	G; Carbohydrate transport and metabolism	9	9.86842
FINAL_283kb_HMp-Plasmid-like_SR-VP_07_25_2022_A1_80cm_PACBIO-HIFI_39_10_complete_234	209180	210193	1014		10	9.86193
FINAL_283kb_HMp-Plasmid-like_SR-VP_07_25_2022_A1_80cm_PACBIO-HIFI_39_10_complete_4	2906	3112	207		2	9.66184
FINAL_283kb_HMp-Plasmid-like_SR-VP_07_25_2022_A1_80cm_PACBIO-HIFI_39_10_complete_280	262413	262628	216		2	9.25926
FINAL_283kb_HMp-Plasmid-like_SR-VP_07_25_2022_A1_80cm_PACBIO-HIFI_39_10_complete_252	232345	233211	867	L; Replication, recombination and repair	8	9.22722
FINAL_283kb_HMp-Plasmid-like_SR-VP_07_25_2022_A1_80cm_PACBIO-HIFI_39_10_complete_287	272177	272398	222		2	9.00901
FINAL_283kb_HMp-Plasmid-like_SR-VP_07_25_2022_A1_80cm_PACBIO-HIFI_39_10_complete_49	44479	45843	1365	C; Energy production and conversion	12	8.79121
FINAL_283kb_HMp-Plasmid-like_SR-VP_07_25_2022_A1_80cm_PACBIO-HIFI_39_10_complete_273	256630	256971	342	T; Signal transduction mechanisms	3	8.77193
FINAL_283kb_HMp-Plasmid-like_SR-VP_07_25_2022_A1_80cm_PACBIO-HIFI_39_10_complete_95	90576	92063	1488		13	8.73656
FINAL_283kb_HMp-Plasmid-like_SR-VP_07_25_2022_A1_80cm_PACBIO-HIFI_39_10_complete_147	134464	135852	1389	V; Defense mechanisms	12	8.63931
FINAL_283kb_HMp-Plasmid-like_SR-VP_07_25_2022_A1_80cm_PACBIO-HIFI_39_10_complete_79	75531	76967	1437	L; Replication, recombination and repair	12	8.35073
FINAL_283kb_HMp-Plasmid-like_SR-VP_07_25_2022_A1_80cm_PACBIO-HIFI_39_10_complete_199	177340	178062	723		6	8.29876
FINAL_283kb_HMp-Plasmid-like_SR-VP_07_25_2022_A1_80cm_PACBIO-HIFI_39_10_complete_194	173990	175717	1728		14	8.10185
FINAL_283kb_HMp-Plasmid-like_SR-VP_07_25_2022_A1_80cm_PACBIO-HIFI_39_10_complete_30	27480	28880	1401	G; Carbohydrate transport and metabolism	11	7.85153
FINAL_283kb_HMp-Plasmid-like_SR-VP_07_25_2022_A1_80cm_PACBIO-HIFI_39_10_complete_294	277358	277882	525		4	7.61905
FINAL_283kb_HMp-Plasmid-like_SR-VP_07_25_2022_A1_80cm_PACBIO-HIFI_39_10_complete_16	10628	11848	1221		9	7.37101
FINAL_283kb_HMp-Plasmid-like_SR-VP_07_25_2022_A1_80cm_PACBIO-HIFI_39_10_complete_184	167544	168458	915	K; Transcription	6	6.55738
FINAL_283kb_HMp-Plasmid-like_SR-VP_07_25_2022_A1_80cm_PACBIO-HIFI_39_10_complete_53	47128	47826	699	F; Nucleotide transport and metabolism	4	5.72246
FINAL_283kb_HMp-Plasmid-like_SR-VP_07_25_2022_A1_80cm_PACBIO-HIFI_39_10_complete_281	262618	262980	363	T; Signal transduction mechanisms	2	5.50964
FINAL_283kb_HMp-Plasmid-like_SR-VP_07_25_2022_A1_80cm_PACBIO-HIFI_39_10_complete_231	207608	208345	738		4	5.42005
FINAL_283kb_HMp-Plasmid-like_SR-VP_07_25_2022_A1_80cm_PACBIO-HIFI_39_10_complete_188	169902	170870	969		5	5.15996
FINAL_283kb_HMp-Plasmid-like_SR-VP_07_25_2022_A1_80cm_PACBIO-HIFI_39_10_complete_271	253293	255278	1986	C; Energy production and conversion	10	5.03525
FINAL_283kb_HMp-Plasmid-like_SR-VP_07_25_2022_A1_80cm_PACBIO-HIFI_39_10_complete_123	115966	117045	1080		5	4.62963
FINAL_283kb_HMp-Plasmid-like_SR-VP_07_25_2022_A1_80cm_PACBIO-HIFI_39_10_complete_72	67505	68893	1389	V; Defense mechanisms	6	4.31965
FINAL_283kb_HMp-Plasmid-like_SR-VP_07_25_2022_A1_80cm_PACBIO-HIFI_39_10_complete_133	124674	126110	1437		6	4.17537
FINAL_283kb_HMp-Plasmid-like_SR-VP_07_25_2022_A1_80cm_PACBIO-HIFI_39_10_complete_80	77101	78093	993	A; RNA processing and modification	4	4.0282
FINAL_283kb_HMp-Plasmid-like_SR-VP_07_25_2022_A1_80cm_PACBIO-HIFI_39_10_complete_159	140603	142093	1491	L; Replication, recombination and repair	6	4.02414
FINAL_283kb_HMp-Plasmid-like_SR-VP_07_25_2022_A1_80cm_PACBIO-HIFI_39_10_complete_282	264456	266081	1626		6	3.69004
FINAL_283kb_HMp-Plasmid-like_SR-VP_07_25_2022_A1_80cm_PACBIO-HIFI_39_10_complete_264	249396	249965	570		2	3.50877
FINAL_283kb_HMp-Plasmid-like_SR-VP_07_25_2022_A1_80cm_PACBIO-HIFI_39_10_complete_191	171849	172421	573	Q; Secondary metabolites biosynthesis, transport and catabolism	2	3.4904
FINAL_283kb_HMp-Plasmid-like_SR-VP_07_25_2022_A1_80cm_PACBIO-HIFI_39_10_complete_124	117061	119073	2013		7	3.4774
FINAL_283kb_HMp-Plasmid-like_SR-VP_07_25_2022_A1_80cm_PACBIO-HIFI_39_10_complete_136	127443	128027	585	L; Replication, recombination and repair	2	3.4188
FINAL_283kb_HMp-Plasmid-like_SR-VP_07_25_2022_A1_80cm_PACBIO-HIFI_39_10_complete_13	8223	9692	1470	L; Replication, recombination and repair	5	3.40136
FINAL_283kb_HMp-Plasmid-like_SR-VP_07_25_2022_A1_80cm_PACBIO-HIFI_39_10_complete_221	194748	195377	630	L; Replication, recombination and repair	2	3.1746
FINAL_283kb_HMp-Plasmid-like_SR-VP_07_25_2022_A1_80cm_PACBIO-HIFI_39_10_complete_272	255582	256529	948	S; Function unknown	3	3.16456
FINAL_283kb_HMp-Plasmid-like_SR-VP_07_25_2022_A1_80cm_PACBIO-HIFI_39_10_complete_55	48662	49315	654	P; Inorganic ion transport and metabolism	2	3.0581
FINAL_283kb_HMp-Plasmid-like_SR-VP_07_25_2022_A1_80cm_PACBIO-HIFI_39_10_complete_9	4719	5387	669	C; Energy production and conversion	2	2.98954
FINAL_283kb_HMp-Plasmid-like_SR-VP_07_25_2022_A1_80cm_PACBIO-HIFI_39_10_complete_105	96483	97838	1356		4	2.94985
FINAL_283kb_HMp-Plasmid-like_SR-VP_07_25_2022_A1_80cm_PACBIO-HIFI_39_10_complete_172	157884	159389	1506	L; Replication, recombination and repair	4	2.65604
FINAL_283kb_HMp-Plasmid-like_SR-VP_07_25_2022_A1_80cm_PACBIO-HIFI_39_10_complete_183	166786	167547	762	K; Transcription	2	2.62467
FINAL_283kb_HMp-Plasmid-like_SR-VP_07_25_2022_A1_80cm_PACBIO-HIFI_39_10_complete_107	98793	100355	1563	L; Replication, recombination and repair	4	2.55918
FINAL_283kb_HMp-Plasmid-like_SR-VP_07_25_2022_A1_80cm_PACBIO-HIFI_39_10_complete_230	206772	207560	789		2	2.53485
FINAL_283kb_HMp-Plasmid-like_SR-VP_07_25_2022_A1_80cm_PACBIO-HIFI_39_10_complete_295	278759	279631	873	K; Transcription	2	2.29095
FINAL_283kb_HMp-Plasmid-like_SR-VP_07_25_2022_A1_80cm_PACBIO-HIFI_39_10_complete_82	78772	80589	1818		4	2.20022
FINAL_283kb_HMp-Plasmid-like_SR-VP_07_25_2022_A1_80cm_PACBIO-HIFI_39_10_complete_285	268962	270338	1377	S; Function unknown	3	2.17865
FINAL_283kb_HMp-Plasmid-like_SR-VP_07_25_2022_A1_80cm_PACBIO-HIFI_39_10_complete_173	159358	159819	462		1	2.1645
FINAL_283kb_HMp-Plasmid-like_SR-VP_07_25_2022_A1_80cm_PACBIO-HIFI_39_10_complete_118	109427	110407	981		2	2.03874
FINAL_283kb_HMp-Plasmid-like_SR-VP_07_25_2022_A1_80cm_PACBIO-HIFI_39_10_complete_109	102355	104343	1989		4	2.01106
FINAL_283kb_HMp-Plasmid-like_SR-VP_07_25_2022_A1_80cm_PACBIO-HIFI_39_10_complete_151	138061	138567	507		1	1.97239
FINAL_283kb_HMp-Plasmid-like_SR-VP_07_25_2022_A1_80cm_PACBIO-HIFI_39_10_complete_93	89454	90050	597		1	1.67504
FINAL_283kb_HMp-Plasmid-like_SR-VP_07_25_2022_A1_80cm_PACBIO-HIFI_39_10_complete_166	150418	151044	627		1	1.5949
FINAL_283kb_HMp-Plasmid-like_SR-VP_07_25_2022_A1_80cm_PACBIO-HIFI_39_10_complete_171	156378	157769	1392		2	1.43678
FINAL_283kb_HMp-Plasmid-like_SR-VP_07_25_2022_A1_80cm_PACBIO-HIFI_39_10_complete_227	204207	205643	1437		2	1.39179
FINAL_283kb_HMp-Plasmid-like_SR-VP_07_25_2022_A1_80cm_PACBIO-HIFI_39_10_complete_132	122933	124369	1437		2	1.39179
FINAL_283kb_HMp-Plasmid-like_SR-VP_07_25_2022_A1_80cm_PACBIO-HIFI_39_10_complete_119	110456	111190	735		1	1.36054
FINAL_283kb_HMp-Plasmid-like_SR-VP_07_25_2022_A1_80cm_PACBIO-HIFI_39_10_complete_248	227673	228470	798	Q; Secondary metabolites biosynthesis, transport and catabolism	1	1.25313
FINAL_283kb_HMp-Plasmid-like_SR-VP_07_25_2022_A1_80cm_PACBIO-HIFI_39_10_complete_45	41551	42375	825	D; Cell cycle control, cell division, chromosome partitioning	1	1.21212
FINAL_283kb_HMp-Plasmid-like_SR-VP_07_25_2022_A1_80cm_PACBIO-HIFI_39_10_complete_169	153715	154566	852	L; Replication, recombination and repair	1	1.17371
FINAL_283kb_HMp-Plasmid-like_SR-VP_07_25_2022_A1_80cm_PACBIO-HIFI_39_10_complete_88	86135	87055	921		1	1.08578
FINAL_283kb_HMp-Plasmid-like_SR-VP_07_25_2022_A1_80cm_PACBIO-HIFI_39_10_complete_108	100352	102373	2022		2	0.98912
FINAL_283kb_HMp-Plasmid-like_SR-VP_07_25_2022_A1_80cm_PACBIO-HIFI_39_10_complete_237	213028	215910	2883		2	0.693722
FINAL_283kb_HMp-Plasmid-like_SR-VP_07_25_2022_A1_80cm_PACBIO-HIFI_39_10_complete_263	245274	248501	3228		2	0.619579
FINAL_283kb_HMp-Plasmid-like_SR-VP_07_25_2022_A1_80cm_PACBIO-HIFI_39_10_complete_120	111187	113055	1869	S; Function unknown	1	0.535045
FINAL_283kb_HMp-Plasmid-like_SR-VP_07_25_2022_A1_80cm_PACBIO-HIFI_39_10_complete_176	161946	162185	240		0	0
FINAL_283kb_HMp-Plasmid-like_SR-VP_07_25_2022_A1_80cm_PACBIO-HIFI_39_10_complete_14	9693	10445	753	L; Replication, recombination and repair	0	0
FINAL_283kb_HMp-Plasmid-like_SR-VP_07_25_2022_A1_80cm_PACBIO-HIFI_39_10_complete_63	56268	57452	1185	L; Replication, recombination and repair	0	0
FINAL_283kb_HMp-Plasmid-like_SR-VP_07_25_2022_A1_80cm_PACBIO-HIFI_39_10_complete_52	46670	47029	360	T; Signal transduction mechanisms	0	0
FINAL_283kb_HMp-Plasmid-like_SR-VP_07_25_2022_A1_80cm_PACBIO-HIFI_39_10_complete_269	252561	252737	177		0	0
FINAL_283kb_HMp-Plasmid-like_SR-VP_07_25_2022_A1_80cm_PACBIO-HIFI_39_10_complete_117	109045	109323	279		0	0
FINAL_283kb_HMp-Plasmid-like_SR-VP_07_25_2022_A1_80cm_PACBIO-HIFI_39_10_complete_96	92106	92261	156		0	0
FINAL_283kb_HMp-Plasmid-like_SR-VP_07_25_2022_A1_80cm_PACBIO-HIFI_39_10_complete_37	34540	35010	471	K; Transcription	0	0
FINAL_283kb_HMp-Plasmid-like_SR-VP_07_25_2022_A1_80cm_PACBIO-HIFI_39_10_complete_51	46239	46628	390	S; Function unknown	0	0
FINAL_283kb_HMp-Plasmid-like_SR-VP_07_25_2022_A1_80cm_PACBIO-HIFI_39_10_complete_255	234850	235632	783	D; Cell cycle control, cell division, chromosome partitioning	0	0
FINAL_283kb_HMp-Plasmid-like_SR-VP_07_25_2022_A1_80cm_PACBIO-HIFI_39_10_complete_250	229346	230869	1524	L; Replication, recombination and repair	0	0
FINAL_283kb_HMp-Plasmid-like_SR-VP_07_25_2022_A1_80cm_PACBIO-HIFI_39_10_complete_165	149935	150201	267		0	0
FINAL_283kb_HMp-Plasmid-like_SR-VP_07_25_2022_A1_80cm_PACBIO-HIFI_39_10_complete_286	270512	271186	675		0	0
FINAL_283kb_HMp-Plasmid-like_SR-VP_07_25_2022_A1_80cm_PACBIO-HIFI_39_10_complete_21	15732	16007	276		0	0
FINAL_283kb_HMp-Plasmid-like_SR-VP_07_25_2022_A1_80cm_PACBIO-HIFI_39_10_complete_26	21832	22398	567	P; Inorganic ion transport and metabolism	0	0
FINAL_283kb_HMp-Plasmid-like_SR-VP_07_25_2022_A1_80cm_PACBIO-HIFI_39_10_complete_126	119421	119918	498		0	0
FINAL_283kb_HMp-Plasmid-like_SR-VP_07_25_2022_A1_80cm_PACBIO-HIFI_39_10_complete_212	189437	190516	1080	L; Replication, recombination and repair	0	0
FINAL_283kb_HMp-Plasmid-like_SR-VP_07_25_2022_A1_80cm_PACBIO-HIFI_39_10_complete_247	227409	227627	219		0	0
FINAL_283kb_HMp-Plasmid-like_SR-VP_07_25_2022_A1_80cm_PACBIO-HIFI_39_10_complete_168	152977	153585	609		0	0
FINAL_283kb_HMp-Plasmid-like_SR-VP_07_25_2022_A1_80cm_PACBIO-HIFI_39_10_complete_233	208665	208970	306		0	0
FINAL_283kb_HMp-Plasmid-like_SR-VP_07_25_2022_A1_80cm_PACBIO-HIFI_39_10_complete_44	41223	41378	156		0	0
FINAL_283kb_HMp-Plasmid-like_SR-VP_07_25_2022_A1_80cm_PACBIO-HIFI_39_10_complete_94	90413	90574	162		0	0
FINAL_283kb_HMp-Plasmid-like_SR-VP_07_25_2022_A1_80cm_PACBIO-HIFI_39_10_complete_253	234052	234216	165		0	0
FINAL_283kb_HMp-Plasmid-like_SR-VP_07_25_2022_A1_80cm_PACBIO-HIFI_39_10_complete_293	275895	276401	507	M; Cell wall/membrane/envelope biogenesis	0	0
FINAL_283kb_HMp-Plasmid-like_SR-VP_07_25_2022_A1_80cm_PACBIO-HIFI_39_10_complete_113	106432	106602	171		0	0
FINAL_283kb_HMp-Plasmid-like_SR-VP_07_25_2022_A1_80cm_PACBIO-HIFI_39_10_complete_267	251824	252003	180		0	0
FINAL_283kb_HMp-Plasmid-like_SR-VP_07_25_2022_A1_80cm_PACBIO-HIFI_39_10_complete_101	94829	95242	414	E; Amino acid transport and metabolism	0	0
FINAL_283kb_HMp-Plasmid-like_SR-VP_07_25_2022_A1_80cm_PACBIO-HIFI_39_10_complete_274	256978	257196	219	K; Transcription	0	0
FINAL_283kb_HMp-Plasmid-like_SR-VP_07_25_2022_A1_80cm_PACBIO-HIFI_39_10_complete_290	274510	275325	816	Q; Secondary metabolites biosynthesis, transport and catabolism	0	0
FINAL_283kb_HMp-Plasmid-like_SR-VP_07_25_2022_A1_80cm_PACBIO-HIFI_39_10_complete_32	29496	31499	2004	H; Coenzyme transport and metabolism	0	0
FINAL_283kb_HMp-Plasmid-like_SR-VP_07_25_2022_A1_80cm_PACBIO-HIFI_39_10_complete_43	39752	41071	1320	P; Inorganic ion transport and metabolism	0	0
FINAL_283kb_HMp-Plasmid-like_SR-VP_07_25_2022_A1_80cm_PACBIO-HIFI_39_10_complete_180	164936	166282	1347	L; Replication, recombination and repair	0	0
FINAL_283kb_HMp-Plasmid-like_SR-VP_07_25_2022_A1_80cm_PACBIO-HIFI_39_10_complete_83	80855	81751	897	S; Function unknown	0	0
FINAL_283kb_HMp-Plasmid-like_SR-VP_07_25_2022_A1_80cm_PACBIO-HIFI_39_10_complete_74	69896	71212	1317	S; Function unknown	0	0
FINAL_283kb_HMp-Plasmid-like_SR-VP_07_25_2022_A1_80cm_PACBIO-HIFI_39_10_complete_64	58491	58760	270		0	0
FINAL_283kb_HMp-Plasmid-like_SR-VP_07_25_2022_A1_80cm_PACBIO-HIFI_39_10_complete_189	170924	171337	414		0	0
FINAL_283kb_HMp-Plasmid-like_SR-VP_07_25_2022_A1_80cm_PACBIO-HIFI_39_10_complete_208	183766	185037	1272	L; Replication, recombination and repair	0	0
FINAL_283kb_HMp-Plasmid-like_SR-VP_07_25_2022_A1_80cm_PACBIO-HIFI_39_10_complete_115	106729	108306	1578		0	0
FINAL_283kb_HMp-Plasmid-like_SR-VP_07_25_2022_A1_80cm_PACBIO-HIFI_39_10_complete_217	192187	192477	291		0	0
FINAL_283kb_HMp-Plasmid-like_SR-VP_07_25_2022_A1_80cm_PACBIO-HIFI_39_10_complete_110	104493	104642	150		0	0
FINAL_283kb_HMp-Plasmid-like_SR-VP_07_25_2022_A1_80cm_PACBIO-HIFI_39_10_complete_291	275393	275710	318	S; Function unknown	0	0
FINAL_283kb_HMp-Plasmid-like_SR-VP_07_25_2022_A1_80cm_PACBIO-HIFI_39_10_complete_205	181054	181377	324	P; Inorganic ion transport and metabolism	0	0
FINAL_283kb_HMp-Plasmid-like_SR-VP_07_25_2022_A1_80cm_PACBIO-HIFI_39_10_complete_106	98268	98618	351		0	0
FINAL_283kb_HMp-Plasmid-like_SR-VP_07_25_2022_A1_80cm_PACBIO-HIFI_39_10_complete_186	168698	169441	744		0	0
FINAL_283kb_HMp-Plasmid-like_SR-VP_07_25_2022_A1_80cm_PACBIO-HIFI_39_10_complete_102	95302	95676	375	K; Transcription	0	0
FINAL_283kb_HMp-Plasmid-like_SR-VP_07_25_2022_A1_80cm_PACBIO-HIFI_39_10_complete_81	78136	78534	399		0	0
FINAL_283kb_HMp-Plasmid-like_SR-VP_07_25_2022_A1_80cm_PACBIO-HIFI_39_10_complete_164	148850	149650	801		0	0
FINAL_283kb_HMp-Plasmid-like_SR-VP_07_25_2022_A1_80cm_PACBIO-HIFI_39_10_complete_245	221259	223700	2442		0	0
FINAL_283kb_HMp-Plasmid-like_SR-VP_07_25_2022_A1_80cm_PACBIO-HIFI_39_10_complete_214	190958	191371	414	L; Replication, recombination and repair	0	0
FINAL_283kb_HMp-Plasmid-like_SR-VP_07_25_2022_A1_80cm_PACBIO-HIFI_39_10_complete_57	50443	50883	441		0	0
FINAL_283kb_HMp-Plasmid-like_SR-VP_07_25_2022_A1_80cm_PACBIO-HIFI_39_10_complete_40	37466	38923	1458	E; Amino acid transport and metabolism	0	0
FINAL_283kb_HMp-Plasmid-like_SR-VP_07_25_2022_A1_80cm_PACBIO-HIFI_39_10_complete_206	181414	182160	747		0	0
FINAL_283kb_HMp-Plasmid-like_SR-VP_07_25_2022_A1_80cm_PACBIO-HIFI_39_10_complete_170	154731	156245	1515	L; Replication, recombination and repair	0	0
FINAL_283kb_HMp-Plasmid-like_SR-VP_07_25_2022_A1_80cm_PACBIO-HIFI_39_10_complete_2	2152	2412	261		0	0
FINAL_283kb_HMp-Plasmid-like_SR-VP_07_25_2022_A1_80cm_PACBIO-HIFI_39_10_complete_259	240995	241258	264	K; Transcription	0	0
FINAL_283kb_HMp-Plasmid-like_SR-VP_07_25_2022_A1_80cm_PACBIO-HIFI_39_10_complete_48	43108	44478	1371	C; Energy production and conversion	0	0
FINAL_283kb_HMp-Plasmid-like_SR-VP_07_25_2022_A1_80cm_PACBIO-HIFI_39_10_complete_145	134039	134341	303		0	0
FINAL_283kb_HMp-Plasmid-like_SR-VP_07_25_2022_A1_80cm_PACBIO-HIFI_39_10_complete_239	216565	216879	315		0	0
FINAL_283kb_HMp-Plasmid-like_SR-VP_07_25_2022_A1_80cm_PACBIO-HIFI_39_10_complete_137	128422	129057	636	S; Function unknown	0	0
FINAL_283kb_HMp-Plasmid-like_SR-VP_07_25_2022_A1_80cm_PACBIO-HIFI_39_10_complete_224	197101	197424	324		0	0
FINAL_283kb_HMp-Plasmid-like_SR-VP_07_25_2022_A1_80cm_PACBIO-HIFI_39_10_complete_41	38999	39337	339	E; Amino acid transport and metabolism	0	0
FINAL_283kb_HMp-Plasmid-like_SR-VP_07_25_2022_A1_80cm_PACBIO-HIFI_39_10_complete_148	135934	136620	687		0	0
FINAL_283kb_HMp-Plasmid-like_SR-VP_07_25_2022_A1_80cm_PACBIO-HIFI_39_10_complete_190	171321	171665	345		0	0
FINAL_283kb_HMp-Plasmid-like_SR-VP_07_25_2022_A1_80cm_PACBIO-HIFI_39_10_complete_116	108303	109064	762	K; Transcription	0	0
FINAL_283kb_HMp-Plasmid-like_SR-VP_07_25_2022_A1_80cm_PACBIO-HIFI_39_10_complete_160	142163	146146	3984		0	0
FINAL_283kb_HMp-Plasmid-like_SR-VP_07_25_2022_A1_80cm_PACBIO-HIFI_39_10_complete_71	66905	67303	399		0	0
FINAL_283kb_HMp-Plasmid-like_SR-VP_07_25_2022_A1_80cm_PACBIO-HIFI_39_10_complete_42	39334	39738	405		0	0
FINAL_283kb_HMp-Plasmid-like_SR-VP_07_25_2022_A1_80cm_PACBIO-HIFI_39_10_complete_39	36412	37386	975	K; Transcription	0	0
FINAL_283kb_HMp-Plasmid-like_SR-VP_07_25_2022_A1_80cm_PACBIO-HIFI_39_10_complete_134	126107	126619	513		0	0
FINAL_283kb_HMp-Plasmid-like_SR-VP_07_25_2022_A1_80cm_PACBIO-HIFI_39_10_complete_65	58747	59790	1044		0	0
FINAL_283kb_HMp-Plasmid-like_SR-VP_07_25_2022_A1_80cm_PACBIO-HIFI_39_10_complete_56	49318	50406	1089	E; Amino acid transport and metabolism	0	0
FINAL_283kb_HMp-Plasmid-like_SR-VP_07_25_2022_A1_80cm_PACBIO-HIFI_39_10_complete_179	163886	165019	1134		0	0
FINAL_283kb_HMp-Plasmid-like_SR-VP_07_25_2022_A1_80cm_PACBIO-HIFI_39_10_complete_178	162341	163831	1491		0	0
FINAL_283kb_HMp-Plasmid-like_SR-VP_07_25_2022_A1_80cm_PACBIO-HIFI_39_10_complete_54	47905	48657	753	P; Inorganic ion transport and metabolism	0	0
FINAL_283kb_HMp-Plasmid-like_SR-VP_07_25_2022_A1_80cm_PACBIO-HIFI_39_10_complete_135	126616	127398	783	S; Function unknown	0	0
FINAL_283kb_HMp-Plasmid-like_SR-VP_07_25_2022_A1_80cm_PACBIO-HIFI_39_10_complete_121	113062	114708	1647	P; Inorganic ion transport and metabolism	0	0
FINAL_283kb_HMp-Plasmid-like_SR-VP_07_25_2022_A1_80cm_PACBIO-HIFI_39_10_complete_143	132911	133825	915		0	0
FINAL_283kb_HMp-Plasmid-like_SR-VP_07_25_2022_A1_80cm_PACBIO-HIFI_39_10_complete_240	217017	218018	1002		0	0
FINAL_283kb_HMp-Plasmid-like_SR-VP_07_25_2022_A1_80cm_PACBIO-HIFI_39_10_complete_122	114713	115963	1251		0	0
FINAL_283kb_HMp-Plasmid-like_SR-VP_07_25_2022_A1_80cm_PACBIO-HIFI_39_10_complete_167	151059	152954	1896		0	0
FINAL_283kb_HMp-Plasmid-like_SR-VP_07_25_2022_A1_80cm_PACBIO-HIFI_39_10_complete_68	60653	64906	4254		0	0
FINAL_283kb_HMp-Plasmid-like_SR-VP_07_25_2022_A1_80cm_PACBIO-HIFI_39_10_complete_225	197698	200886	3189	K; Transcription	0	0
FINAL_283kb_HMp-Plasmid-like_SR-VP_07_25_2022_A1_80cm_PACBIO-HIFI_39_10_complete_5	3127	3381	255		0	0
FINAL_283kb_HMp-Plasmid-like_SR-VP_07_25_2022_A1_80cm_PACBIO-HIFI_39_10_complete_6	3624	3770	147		0	0
FINAL_283kb_HMp-Plasmid-like_SR-VP_07_25_2022_A1_80cm_PACBIO-HIFI_39_10_complete_7	4131	4337	207		0	0
FINAL_283kb_HMp-Plasmid-like_SR-VP_07_25_2022_A1_80cm_PACBIO-HIFI_39_10_complete_8	4399	4572	174		0	0
FINAL_283kb_HMp-Plasmid-like_SR-VP_07_25_2022_A1_80cm_PACBIO-HIFI_39_10_complete_10	5354	6907	1554	C; Energy production and conversion	0	0
FINAL_283kb_HMp-Plasmid-like_SR-VP_07_25_2022_A1_80cm_PACBIO-HIFI_39_10_complete_11	7188	7460	273		0	0
FINAL_283kb_HMp-Plasmid-like_SR-VP_07_25_2022_A1_80cm_PACBIO-HIFI_39_10_complete_15	10446	10535	90		0	0
FINAL_283kb_HMp-Plasmid-like_SR-VP_07_25_2022_A1_80cm_PACBIO-HIFI_39_10_complete_17	11977	12360	384	V; Defense mechanisms	0	0
FINAL_283kb_HMp-Plasmid-like_SR-VP_07_25_2022_A1_80cm_PACBIO-HIFI_39_10_complete_18	12425	14584	2160		0	0
FINAL_283kb_HMp-Plasmid-like_SR-VP_07_25_2022_A1_80cm_PACBIO-HIFI_39_10_complete_19	14584	15171	588		0	0
FINAL_283kb_HMp-Plasmid-like_SR-VP_07_25_2022_A1_80cm_PACBIO-HIFI_39_10_complete_20	15185	15730	546		0	0
FINAL_283kb_HMp-Plasmid-like_SR-VP_07_25_2022_A1_80cm_PACBIO-HIFI_39_10_complete_22	16095	16643	549		0	0
FINAL_283kb_HMp-Plasmid-like_SR-VP_07_25_2022_A1_80cm_PACBIO-HIFI_39_10_complete_23	16675	17361	687	L; Replication, recombination and repair	0	0
FINAL_283kb_HMp-Plasmid-like_SR-VP_07_25_2022_A1_80cm_PACBIO-HIFI_39_10_complete_31	29292	29423	132		0	0
FINAL_283kb_HMp-Plasmid-like_SR-VP_07_25_2022_A1_80cm_PACBIO-HIFI_39_10_complete_46	42380	42697	318	K; Transcription	0	0
FINAL_283kb_HMp-Plasmid-like_SR-VP_07_25_2022_A1_80cm_PACBIO-HIFI_39_10_complete_47	42706	43083	378	K; Transcription	0	0
FINAL_283kb_HMp-Plasmid-like_SR-VP_07_25_2022_A1_80cm_PACBIO-HIFI_39_10_complete_50	45853	46122	270	C; Energy production and conversion	0	0
FINAL_283kb_HMp-Plasmid-like_SR-VP_07_25_2022_A1_80cm_PACBIO-HIFI_39_10_complete_58	51104	51493	390	S; Function unknown	0	0
FINAL_283kb_HMp-Plasmid-like_SR-VP_07_25_2022_A1_80cm_PACBIO-HIFI_39_10_complete_59	51592	52059	468	S; Function unknown	0	0
FINAL_283kb_HMp-Plasmid-like_SR-VP_07_25_2022_A1_80cm_PACBIO-HIFI_39_10_complete_60	52227	52466	240		0	0
FINAL_283kb_HMp-Plasmid-like_SR-VP_07_25_2022_A1_80cm_PACBIO-HIFI_39_10_complete_61	52472	53932	1461	L; Replication, recombination and repair	0	0
FINAL_283kb_HMp-Plasmid-like_SR-VP_07_25_2022_A1_80cm_PACBIO-HIFI_39_10_complete_62	54016	56094	2079	L; Replication, recombination and repair	0	0
FINAL_283kb_HMp-Plasmid-like_SR-VP_07_25_2022_A1_80cm_PACBIO-HIFI_39_10_complete_66	59784	60131	348		0	0
FINAL_283kb_HMp-Plasmid-like_SR-VP_07_25_2022_A1_80cm_PACBIO-HIFI_39_10_complete_69	64884	65984	1101		0	0
FINAL_283kb_HMp-Plasmid-like_SR-VP_07_25_2022_A1_80cm_PACBIO-HIFI_39_10_complete_73	68905	69528	624		0	0
FINAL_283kb_HMp-Plasmid-like_SR-VP_07_25_2022_A1_80cm_PACBIO-HIFI_39_10_complete_75	71555	72457	903	S; Function unknown	0	0
FINAL_283kb_HMp-Plasmid-like_SR-VP_07_25_2022_A1_80cm_PACBIO-HIFI_39_10_complete_76	72524	73159	636		0	0
FINAL_283kb_HMp-Plasmid-like_SR-VP_07_25_2022_A1_80cm_PACBIO-HIFI_39_10_complete_84	81791	82423	633	S; Function unknown	0	0
FINAL_283kb_HMp-Plasmid-like_SR-VP_07_25_2022_A1_80cm_PACBIO-HIFI_39_10_complete_85	82500	84965	2466		0	0
FINAL_283kb_HMp-Plasmid-like_SR-VP_07_25_2022_A1_80cm_PACBIO-HIFI_39_10_complete_86	84992	85582	591		0	0
FINAL_283kb_HMp-Plasmid-like_SR-VP_07_25_2022_A1_80cm_PACBIO-HIFI_39_10_complete_87	85753	86145	393		0	0
FINAL_283kb_HMp-Plasmid-like_SR-VP_07_25_2022_A1_80cm_PACBIO-HIFI_39_10_complete_89	87510	87962	453		0	0
FINAL_283kb_HMp-Plasmid-like_SR-VP_07_25_2022_A1_80cm_PACBIO-HIFI_39_10_complete_90	87970	88413	444		0	0
FINAL_283kb_HMp-Plasmid-like_SR-VP_07_25_2022_A1_80cm_PACBIO-HIFI_39_10_complete_91	88403	88861	459		0	0
FINAL_283kb_HMp-Plasmid-like_SR-VP_07_25_2022_A1_80cm_PACBIO-HIFI_39_10_complete_92	88867	89457	591		0	0
FINAL_283kb_HMp-Plasmid-like_SR-VP_07_25_2022_A1_80cm_PACBIO-HIFI_39_10_complete_97	92663	93634	972		0	0
FINAL_283kb_HMp-Plasmid-like_SR-VP_07_25_2022_A1_80cm_PACBIO-HIFI_39_10_complete_98	93859	94044	186		0	0
FINAL_283kb_HMp-Plasmid-like_SR-VP_07_25_2022_A1_80cm_PACBIO-HIFI_39_10_complete_99	94121	94366	246		0	0
FINAL_283kb_HMp-Plasmid-like_SR-VP_07_25_2022_A1_80cm_PACBIO-HIFI_39_10_complete_103	96053	96175	123		0	0
FINAL_283kb_HMp-Plasmid-like_SR-VP_07_25_2022_A1_80cm_PACBIO-HIFI_39_10_complete_104	96172	96297	126		0	0
FINAL_283kb_HMp-Plasmid-like_SR-VP_07_25_2022_A1_80cm_PACBIO-HIFI_39_10_complete_112	106287	106451	165		0	0
FINAL_283kb_HMp-Plasmid-like_SR-VP_07_25_2022_A1_80cm_PACBIO-HIFI_39_10_complete_114	106628	106726	99		0	0
FINAL_283kb_HMp-Plasmid-like_SR-VP_07_25_2022_A1_80cm_PACBIO-HIFI_39_10_complete_125	119157	119405	249	S; Function unknown	0	0
FINAL_283kb_HMp-Plasmid-like_SR-VP_07_25_2022_A1_80cm_PACBIO-HIFI_39_10_complete_127	120145	120714	570	K; Transcription	0	0
FINAL_283kb_HMp-Plasmid-like_SR-VP_07_25_2022_A1_80cm_PACBIO-HIFI_39_10_complete_128	120715	121515	801	I; Lipid transport and metabolism	0	0
FINAL_283kb_HMp-Plasmid-like_SR-VP_07_25_2022_A1_80cm_PACBIO-HIFI_39_10_complete_129	121625	122101	477		0	0
FINAL_283kb_HMp-Plasmid-like_SR-VP_07_25_2022_A1_80cm_PACBIO-HIFI_39_10_complete_130	122113	122490	378	E; Amino acid transport and metabolism	0	0
FINAL_283kb_HMp-Plasmid-like_SR-VP_07_25_2022_A1_80cm_PACBIO-HIFI_39_10_complete_131	122496	122678	183		0	0
FINAL_283kb_HMp-Plasmid-like_SR-VP_07_25_2022_A1_80cm_PACBIO-HIFI_39_10_complete_138	129057	129653	597		0	0
FINAL_283kb_HMp-Plasmid-like_SR-VP_07_25_2022_A1_80cm_PACBIO-HIFI_39_10_complete_139	129635	130498	864		0	0
FINAL_283kb_HMp-Plasmid-like_SR-VP_07_25_2022_A1_80cm_PACBIO-HIFI_39_10_complete_140	130583	131473	891		0	0
FINAL_283kb_HMp-Plasmid-like_SR-VP_07_25_2022_A1_80cm_PACBIO-HIFI_39_10_complete_141	131474	132049	576		0	0
FINAL_283kb_HMp-Plasmid-like_SR-VP_07_25_2022_A1_80cm_PACBIO-HIFI_39_10_complete_142	132046	132789	744		0	0
FINAL_283kb_HMp-Plasmid-like_SR-VP_07_25_2022_A1_80cm_PACBIO-HIFI_39_10_complete_144	133836	134042	207		0	0
FINAL_283kb_HMp-Plasmid-like_SR-VP_07_25_2022_A1_80cm_PACBIO-HIFI_39_10_complete_146	134289	134492	204		0	0
FINAL_283kb_HMp-Plasmid-like_SR-VP_07_25_2022_A1_80cm_PACBIO-HIFI_39_10_complete_149	136617	137561	945		0	0
FINAL_283kb_HMp-Plasmid-like_SR-VP_07_25_2022_A1_80cm_PACBIO-HIFI_39_10_complete_152	138633	138866	234		0	0
FINAL_283kb_HMp-Plasmid-like_SR-VP_07_25_2022_A1_80cm_PACBIO-HIFI_39_10_complete_153	138891	139169	279		0	0
FINAL_283kb_HMp-Plasmid-like_SR-VP_07_25_2022_A1_80cm_PACBIO-HIFI_39_10_complete_154	139132	139398	267		0	0
FINAL_283kb_HMp-Plasmid-like_SR-VP_07_25_2022_A1_80cm_PACBIO-HIFI_39_10_complete_155	139422	139631	210		0	0
FINAL_283kb_HMp-Plasmid-like_SR-VP_07_25_2022_A1_80cm_PACBIO-HIFI_39_10_complete_156	139619	139906	288		0	0
FINAL_283kb_HMp-Plasmid-like_SR-VP_07_25_2022_A1_80cm_PACBIO-HIFI_39_10_complete_157	139913	140227	315		0	0
FINAL_283kb_HMp-Plasmid-like_SR-VP_07_25_2022_A1_80cm_PACBIO-HIFI_39_10_complete_158	140344	140616	273		0	0
FINAL_283kb_HMp-Plasmid-like_SR-VP_07_25_2022_A1_80cm_PACBIO-HIFI_39_10_complete_162	147662	148162	501		0	0
FINAL_283kb_HMp-Plasmid-like_SR-VP_07_25_2022_A1_80cm_PACBIO-HIFI_39_10_complete_163	148195	148641	447		0	0
FINAL_283kb_HMp-Plasmid-like_SR-VP_07_25_2022_A1_80cm_PACBIO-HIFI_39_10_complete_174	160360	161016	657	C; Energy production and conversion	0	0
FINAL_283kb_HMp-Plasmid-like_SR-VP_07_25_2022_A1_80cm_PACBIO-HIFI_39_10_complete_177	162178	162303	126		0	0
FINAL_283kb_HMp-Plasmid-like_SR-VP_07_25_2022_A1_80cm_PACBIO-HIFI_39_10_complete_182	166678	166770	93		0	0
FINAL_283kb_HMp-Plasmid-like_SR-VP_07_25_2022_A1_80cm_PACBIO-HIFI_39_10_complete_185	168469	168693	225		0	0
FINAL_283kb_HMp-Plasmid-like_SR-VP_07_25_2022_A1_80cm_PACBIO-HIFI_39_10_complete_187	169541	169864	324		0	0
FINAL_283kb_HMp-Plasmid-like_SR-VP_07_25_2022_A1_80cm_PACBIO-HIFI_39_10_complete_192	172505	172669	165		0	0
FINAL_283kb_HMp-Plasmid-like_SR-VP_07_25_2022_A1_80cm_PACBIO-HIFI_39_10_complete_193	172681	173943	1263		0	0
FINAL_283kb_HMp-Plasmid-like_SR-VP_07_25_2022_A1_80cm_PACBIO-HIFI_39_10_complete_195	175768	175878	111		0	0
FINAL_283kb_HMp-Plasmid-like_SR-VP_07_25_2022_A1_80cm_PACBIO-HIFI_39_10_complete_197	176578	176757	180		0	0
FINAL_283kb_HMp-Plasmid-like_SR-VP_07_25_2022_A1_80cm_PACBIO-HIFI_39_10_complete_198	176741	177343	603	S; Function unknown	0	0
FINAL_283kb_HMp-Plasmid-like_SR-VP_07_25_2022_A1_80cm_PACBIO-HIFI_39_10_complete_200	178059	178760	702		0	0
FINAL_283kb_HMp-Plasmid-like_SR-VP_07_25_2022_A1_80cm_PACBIO-HIFI_39_10_complete_202	179524	179967	444		0	0
FINAL_283kb_HMp-Plasmid-like_SR-VP_07_25_2022_A1_80cm_PACBIO-HIFI_39_10_complete_203	180005	180172	168		0	0
FINAL_283kb_HMp-Plasmid-like_SR-VP_07_25_2022_A1_80cm_PACBIO-HIFI_39_10_complete_204	180515	180724	210		0	0
FINAL_283kb_HMp-Plasmid-like_SR-VP_07_25_2022_A1_80cm_PACBIO-HIFI_39_10_complete_207	182401	183495	1095		0	0
FINAL_283kb_HMp-Plasmid-like_SR-VP_07_25_2022_A1_80cm_PACBIO-HIFI_39_10_complete_209	185071	185751	681		0	0
FINAL_283kb_HMp-Plasmid-like_SR-VP_07_25_2022_A1_80cm_PACBIO-HIFI_39_10_complete_210	185780	187618	1839		0	0
FINAL_283kb_HMp-Plasmid-like_SR-VP_07_25_2022_A1_80cm_PACBIO-HIFI_39_10_complete_211	187736	189253	1518		0	0
FINAL_283kb_HMp-Plasmid-like_SR-VP_07_25_2022_A1_80cm_PACBIO-HIFI_39_10_complete_213	190517	190726	210		0	0
FINAL_283kb_HMp-Plasmid-like_SR-VP_07_25_2022_A1_80cm_PACBIO-HIFI_39_10_complete_218	192474	192869	396		0	0
FINAL_283kb_HMp-Plasmid-like_SR-VP_07_25_2022_A1_80cm_PACBIO-HIFI_39_10_complete_219	192901	193293	393		0	0
FINAL_283kb_HMp-Plasmid-like_SR-VP_07_25_2022_A1_80cm_PACBIO-HIFI_39_10_complete_220	193645	194187	543		0	0
FINAL_283kb_HMp-Plasmid-like_SR-VP_07_25_2022_A1_80cm_PACBIO-HIFI_39_10_complete_222	195850	196125	276		0	0
FINAL_283kb_HMp-Plasmid-like_SR-VP_07_25_2022_A1_80cm_PACBIO-HIFI_39_10_complete_223	196665	196994	330		0	0
FINAL_283kb_HMp-Plasmid-like_SR-VP_07_25_2022_A1_80cm_PACBIO-HIFI_39_10_complete_226	200887	203952	3066	L; Replication, recombination and repair	0	0
FINAL_283kb_HMp-Plasmid-like_SR-VP_07_25_2022_A1_80cm_PACBIO-HIFI_39_10_complete_228	205640	206113	474	S; Function unknown	0	0
FINAL_283kb_HMp-Plasmid-like_SR-VP_07_25_2022_A1_80cm_PACBIO-HIFI_39_10_complete_229	206355	206570	216		0	0
FINAL_283kb_HMp-Plasmid-like_SR-VP_07_25_2022_A1_80cm_PACBIO-HIFI_39_10_complete_232	208478	208702	225		0	0
FINAL_283kb_HMp-Plasmid-like_SR-VP_07_25_2022_A1_80cm_PACBIO-HIFI_39_10_complete_235	210451	211128	678		0	0
FINAL_283kb_HMp-Plasmid-like_SR-VP_07_25_2022_A1_80cm_PACBIO-HIFI_39_10_complete_236	211827	212669	843		0	0
FINAL_283kb_HMp-Plasmid-like_SR-VP_07_25_2022_A1_80cm_PACBIO-HIFI_39_10_complete_238	216383	216616	234		0	0
FINAL_283kb_HMp-Plasmid-like_SR-VP_07_25_2022_A1_80cm_PACBIO-HIFI_39_10_complete_241	217969	218097	129		0	0
FINAL_283kb_HMp-Plasmid-like_SR-VP_07_25_2022_A1_80cm_PACBIO-HIFI_39_10_complete_243	219633	219743	111		0	0
FINAL_283kb_HMp-Plasmid-like_SR-VP_07_25_2022_A1_80cm_PACBIO-HIFI_39_10_complete_244	219917	220393	477	L; Replication, recombination and repair	0	0
FINAL_283kb_HMp-Plasmid-like_SR-VP_07_25_2022_A1_80cm_PACBIO-HIFI_39_10_complete_249	228467	228748	282	E; Amino acid transport and metabolism	0	0
FINAL_283kb_HMp-Plasmid-like_SR-VP_07_25_2022_A1_80cm_PACBIO-HIFI_39_10_complete_251	231326	231442	117		0	0
FINAL_283kb_HMp-Plasmid-like_SR-VP_07_25_2022_A1_80cm_PACBIO-HIFI_39_10_complete_257	238449	239633	1185	S; Function unknown	0	0
FINAL_283kb_HMp-Plasmid-like_SR-VP_07_25_2022_A1_80cm_PACBIO-HIFI_39_10_complete_265	250532	250753	222		0	0
FINAL_283kb_HMp-Plasmid-like_SR-VP_07_25_2022_A1_80cm_PACBIO-HIFI_39_10_complete_266	250754	250876	123		0	0
FINAL_283kb_HMp-Plasmid-like_SR-VP_07_25_2022_A1_80cm_PACBIO-HIFI_39_10_complete_268	252115	252348	234	K; Transcription	0	0
FINAL_283kb_HMp-Plasmid-like_SR-VP_07_25_2022_A1_80cm_PACBIO-HIFI_39_10_complete_270	253027	253470	444		0	0
FINAL_283kb_HMp-Plasmid-like_SR-VP_07_25_2022_A1_80cm_PACBIO-HIFI_39_10_complete_276	259420	259674	255	S; Function unknown	0	0
FINAL_283kb_HMp-Plasmid-like_SR-VP_07_25_2022_A1_80cm_PACBIO-HIFI_39_10_complete_277	259659	259961	303		0	0
FINAL_283kb_HMp-Plasmid-like_SR-VP_07_25_2022_A1_80cm_PACBIO-HIFI_39_10_complete_278	260107	260280	174		0	0
FINAL_283kb_HMp-Plasmid-like_SR-VP_07_25_2022_A1_80cm_PACBIO-HIFI_39_10_complete_283	266328	266540	213		0	0
FINAL_283kb_HMp-Plasmid-like_SR-VP_07_25_2022_A1_80cm_PACBIO-HIFI_39_10_complete_288	272639	273031	393		0	0
FINAL_283kb_HMp-Plasmid-like_SR-VP_07_25_2022_A1_80cm_PACBIO-HIFI_39_10_complete_289	273044	273709	666	S; Function unknown	0	0
FINAL_283kb_HMp-Plasmid-like_SR-VP_07_25_2022_A1_80cm_PACBIO-HIFI_39_10_complete_292	275707	275892	186		0	0
FINAL_283kb_HMp-Plasmid-like_SR-VP_07_25_2022_A1_80cm_PACBIO-HIFI_39_10_complete_297	280426	281976	1551		0	0
FINAL_233kb_HMp-Plasmid-like_SR-VP_07_25_2022_A1_80cm_PACBIO-HIFI_41_10_complete_232	211677	212093	417	K; Transcription	16	38.3693
FINAL_233kb_HMp-Plasmid-like_SR-VP_07_25_2022_A1_80cm_PACBIO-HIFI_41_10_complete_252	230977	231663	687	V; Defense mechanisms	24	34.9345
FINAL_233kb_HMp-Plasmid-like_SR-VP_07_25_2022_A1_80cm_PACBIO-HIFI_41_10_complete_97	78323	78823	501		16	31.9361
FINAL_233kb_HMp-Plasmid-like_SR-VP_07_25_2022_A1_80cm_PACBIO-HIFI_41_10_complete_236	215557	215784	228		6	26.3158
FINAL_233kb_HMp-Plasmid-like_SR-VP_07_25_2022_A1_80cm_PACBIO-HIFI_41_10_complete_244	223405	224535	1131	Q; Secondary metabolites biosynthesis, transport and catabolism	26	22.9885
FINAL_233kb_HMp-Plasmid-like_SR-VP_07_25_2022_A1_80cm_PACBIO-HIFI_41_10_complete_83	64676	66172	1497		20	13.3601
FINAL_233kb_HMp-Plasmid-like_SR-VP_07_25_2022_A1_80cm_PACBIO-HIFI_41_10_complete_158	131582	133123	1542	C; Energy production and conversion	20	12.9702
FINAL_233kb_HMp-Plasmid-like_SR-VP_07_25_2022_A1_80cm_PACBIO-HIFI_41_10_complete_134	107583	107828	246		3	12.1951
FINAL_233kb_HMp-Plasmid-like_SR-VP_07_25_2022_A1_80cm_PACBIO-HIFI_41_10_complete_42	30843	31559	717	C; Energy production and conversion	8	11.1576
FINAL_233kb_HMp-Plasmid-like_SR-VP_07_25_2022_A1_80cm_PACBIO-HIFI_41_10_complete_200	170701	171078	378	K; Transcription	4	10.582
FINAL_233kb_HMp-Plasmid-like_SR-VP_07_25_2022_A1_80cm_PACBIO-HIFI_41_10_complete_167	138653	138952	300		3	10
FINAL_233kb_HMp-Plasmid-like_SR-VP_07_25_2022_A1_80cm_PACBIO-HIFI_41_10_complete_135	108004	109293	1290		12	9.30233
FINAL_233kb_HMp-Plasmid-like_SR-VP_07_25_2022_A1_80cm_PACBIO-HIFI_41_10_complete_230	210488	211168	681	S; Function unknown	6	8.81057
FINAL_233kb_HMp-Plasmid-like_SR-VP_07_25_2022_A1_80cm_PACBIO-HIFI_41_10_complete_13	10489	10614	126		1	7.93651
FINAL_233kb_HMp-Plasmid-like_SR-VP_07_25_2022_A1_80cm_PACBIO-HIFI_41_10_complete_180	151147	151911	765	D; Cell cycle control, cell division, chromosome partitioning	6	7.84314
FINAL_233kb_HMp-Plasmid-like_SR-VP_07_25_2022_A1_80cm_PACBIO-HIFI_41_10_complete_186	156304	157767	1464		11	7.51366
FINAL_233kb_HMp-Plasmid-like_SR-VP_07_25_2022_A1_80cm_PACBIO-HIFI_41_10_complete_188	159444	161597	2154	L; Replication, recombination and repair	16	7.42804
FINAL_233kb_HMp-Plasmid-like_SR-VP_07_25_2022_A1_80cm_PACBIO-HIFI_41_10_complete_81	63589	64152	564		4	7.0922
FINAL_233kb_HMp-Plasmid-like_SR-VP_07_25_2022_A1_80cm_PACBIO-HIFI_41_10_complete_7	5193	5621	429		3	6.99301
FINAL_233kb_HMp-Plasmid-like_SR-VP_07_25_2022_A1_80cm_PACBIO-HIFI_41_10_complete_194	165048	166100	1053	D; Cell cycle control, cell division, chromosome partitioning	7	6.64767
FINAL_233kb_HMp-Plasmid-like_SR-VP_07_25_2022_A1_80cm_PACBIO-HIFI_41_10_complete_3	2992	3147	156		1	6.41026
FINAL_233kb_HMp-Plasmid-like_SR-VP_07_25_2022_A1_80cm_PACBIO-HIFI_41_10_complete_84	66211	66369	159		1	6.28931
FINAL_233kb_HMp-Plasmid-like_SR-VP_07_25_2022_A1_80cm_PACBIO-HIFI_41_10_complete_61	46494	46661	168		1	5.95238
FINAL_233kb_HMp-Plasmid-like_SR-VP_07_25_2022_A1_80cm_PACBIO-HIFI_41_10_complete_239	217101	217463	363		2	5.50964
FINAL_233kb_HMp-Plasmid-like_SR-VP_07_25_2022_A1_80cm_PACBIO-HIFI_41_10_complete_178	149379	150242	864	L; Replication, recombination and repair	4	4.62963
FINAL_233kb_HMp-Plasmid-like_SR-VP_07_25_2022_A1_80cm_PACBIO-HIFI_41_10_complete_67	53769	54887	1119		5	4.46828
FINAL_233kb_HMp-Plasmid-like_SR-VP_07_25_2022_A1_80cm_PACBIO-HIFI_41_10_complete_92	74561	76555	1995		8	4.01003
FINAL_233kb_HMp-Plasmid-like_SR-VP_07_25_2022_A1_80cm_PACBIO-HIFI_41_10_complete_187	157965	159212	1248	L; Replication, recombination and repair	5	4.00641
FINAL_233kb_HMp-Plasmid-like_SR-VP_07_25_2022_A1_80cm_PACBIO-HIFI_41_10_complete_210	185616	188648	3033	L; Replication, recombination and repair	12	3.95648
FINAL_233kb_HMp-Plasmid-like_SR-VP_07_25_2022_A1_80cm_PACBIO-HIFI_41_10_complete_238	216842	217099	258		1	3.87597
FINAL_233kb_HMp-Plasmid-like_SR-VP_07_25_2022_A1_80cm_PACBIO-HIFI_41_10_complete_172	142741	143781	1041	P; Inorganic ion transport and metabolism	4	3.84246
FINAL_233kb_HMp-Plasmid-like_SR-VP_07_25_2022_A1_80cm_PACBIO-HIFI_41_10_complete_8	5654	6460	807	S; Function unknown	3	3.71747
FINAL_233kb_HMp-Plasmid-like_SR-VP_07_25_2022_A1_80cm_PACBIO-HIFI_41_10_complete_208	180525	183242	2718	L; Replication, recombination and repair	10	3.67918
FINAL_233kb_HMp-Plasmid-like_SR-VP_07_25_2022_A1_80cm_PACBIO-HIFI_41_10_complete_29	22491	23600	1110	S; Function unknown	4	3.6036
FINAL_233kb_HMp-Plasmid-like_SR-VP_07_25_2022_A1_80cm_PACBIO-HIFI_41_10_complete_5	4241	4801	561	H; Coenzyme transport and metabolism	2	3.56506
FINAL_233kb_HMp-Plasmid-like_SR-VP_07_25_2022_A1_80cm_PACBIO-HIFI_41_10_complete_251	228726	230984	2259		8	3.54139
FINAL_233kb_HMp-Plasmid-like_SR-VP_07_25_2022_A1_80cm_PACBIO-HIFI_41_10_complete_224	203599	204177	579	Q; Secondary metabolites biosynthesis, transport and catabolism	2	3.45423
FINAL_233kb_HMp-Plasmid-like_SR-VP_07_25_2022_A1_80cm_PACBIO-HIFI_41_10_complete_53	39286	39579	294	S; Function unknown	1	3.40136
FINAL_233kb_HMp-Plasmid-like_SR-VP_07_25_2022_A1_80cm_PACBIO-HIFI_41_10_complete_183	153914	154525	612		2	3.26797
FINAL_233kb_HMp-Plasmid-like_SR-VP_07_25_2022_A1_80cm_PACBIO-HIFI_41_10_complete_237	216068	216376	309		1	3.23625
FINAL_233kb_HMp-Plasmid-like_SR-VP_07_25_2022_A1_80cm_PACBIO-HIFI_41_10_complete_222	201335	202948	1614	L; Replication, recombination and repair	5	3.09789
FINAL_233kb_HMp-Plasmid-like_SR-VP_07_25_2022_A1_80cm_PACBIO-HIFI_41_10_complete_117	90292	94206	3915		12	3.06513
FINAL_233kb_HMp-Plasmid-like_SR-VP_07_25_2022_A1_80cm_PACBIO-HIFI_41_10_complete_161	135461	135793	333	S; Function unknown	1	3.003
FINAL_233kb_HMp-Plasmid-like_SR-VP_07_25_2022_A1_80cm_PACBIO-HIFI_41_10_complete_216	197366	197716	351		1	2.849
FINAL_233kb_HMp-Plasmid-like_SR-VP_07_25_2022_A1_80cm_PACBIO-HIFI_41_10_complete_95	77801	78157	357		1	2.80112
FINAL_233kb_HMp-Plasmid-like_SR-VP_07_25_2022_A1_80cm_PACBIO-HIFI_41_10_complete_143	117796	118521	726	L; Replication, recombination and repair	2	2.75482
FINAL_233kb_HMp-Plasmid-like_SR-VP_07_25_2022_A1_80cm_PACBIO-HIFI_41_10_complete_248	226779	227144	366		1	2.73224
FINAL_233kb_HMp-Plasmid-like_SR-VP_07_25_2022_A1_80cm_PACBIO-HIFI_41_10_complete_120	94852	95226	375		1	2.66667
FINAL_233kb_HMp-Plasmid-like_SR-VP_07_25_2022_A1_80cm_PACBIO-HIFI_41_10_complete_150	123998	124801	804	Q; Secondary metabolites biosynthesis, transport and catabolism	2	2.48756
FINAL_233kb_HMp-Plasmid-like_SR-VP_07_25_2022_A1_80cm_PACBIO-HIFI_41_10_complete_52	38359	39252	894	L; Replication, recombination and repair	2	2.23714
FINAL_233kb_HMp-Plasmid-like_SR-VP_07_25_2022_A1_80cm_PACBIO-HIFI_41_10_complete_176	145589	146584	996	P; Inorganic ion transport and metabolism	2	2.00803
FINAL_233kb_HMp-Plasmid-like_SR-VP_07_25_2022_A1_80cm_PACBIO-HIFI_41_10_complete_131	104542	106077	1536		3	1.95312
FINAL_233kb_HMp-Plasmid-like_SR-VP_07_25_2022_A1_80cm_PACBIO-HIFI_41_10_complete_47	35597	36184	588		1	1.70068
FINAL_233kb_HMp-Plasmid-like_SR-VP_07_25_2022_A1_80cm_PACBIO-HIFI_41_10_complete_213	193407	194630	1224	L; Replication, recombination and repair	2	1.63399
FINAL_233kb_HMp-Plasmid-like_SR-VP_07_25_2022_A1_80cm_PACBIO-HIFI_41_10_complete_226	204751	207264	2514	L; Replication, recombination and repair	4	1.59109
FINAL_233kb_HMp-Plasmid-like_SR-VP_07_25_2022_A1_80cm_PACBIO-HIFI_41_10_complete_169	139311	140609	1299	E; Amino acid transport and metabolism	2	1.53965
FINAL_233kb_HMp-Plasmid-like_SR-VP_07_25_2022_A1_80cm_PACBIO-HIFI_41_10_complete_242	220720	222735	2016		3	1.4881
FINAL_233kb_HMp-Plasmid-like_SR-VP_07_25_2022_A1_80cm_PACBIO-HIFI_41_10_complete_149	121377	123551	2175	S; Function unknown	3	1.37931
FINAL_233kb_HMp-Plasmid-like_SR-VP_07_25_2022_A1_80cm_PACBIO-HIFI_41_10_complete_177	146888	148405	1518		2	1.31752
FINAL_233kb_HMp-Plasmid-like_SR-VP_07_25_2022_A1_80cm_PACBIO-HIFI_41_10_complete_211	188652	191846	3195	V; Defense mechanisms	4	1.25196
FINAL_233kb_HMp-Plasmid-like_SR-VP_07_25_2022_A1_80cm_PACBIO-HIFI_41_10_complete_12	8856	10463	1608		2	1.24378
FINAL_233kb_HMp-Plasmid-like_SR-VP_07_25_2022_A1_80cm_PACBIO-HIFI_41_10_complete_160	134546	135445	900	C; Energy production and conversion	1	1.11111
FINAL_233kb_HMp-Plasmid-like_SR-VP_07_25_2022_A1_80cm_PACBIO-HIFI_41_10_complete_66	49538	53791	4254		4	0.940291
FINAL_233kb_HMp-Plasmid-like_SR-VP_07_25_2022_A1_80cm_PACBIO-HIFI_41_10_complete_209	183325	185538	2214	S; Function unknown	2	0.903342
FINAL_233kb_HMp-Plasmid-like_SR-VP_07_25_2022_A1_80cm_PACBIO-HIFI_41_10_complete_164	137236	137331	96		0	0
FINAL_233kb_HMp-Plasmid-like_SR-VP_07_25_2022_A1_80cm_PACBIO-HIFI_41_10_complete_14	10937	11056	120		0	0
FINAL_233kb_HMp-Plasmid-like_SR-VP_07_25_2022_A1_80cm_PACBIO-HIFI_41_10_complete_33	25026	25547	522	S; Function unknown	0	0
FINAL_233kb_HMp-Plasmid-like_SR-VP_07_25_2022_A1_80cm_PACBIO-HIFI_41_10_complete_55	40619	40774	156		0	0
FINAL_233kb_HMp-Plasmid-like_SR-VP_07_25_2022_A1_80cm_PACBIO-HIFI_41_10_complete_56	40865	41080	216		0	0
FINAL_233kb_HMp-Plasmid-like_SR-VP_07_25_2022_A1_80cm_PACBIO-HIFI_41_10_complete_133	107142	107363	222		0	0
FINAL_233kb_HMp-Plasmid-like_SR-VP_07_25_2022_A1_80cm_PACBIO-HIFI_41_10_complete_40	29367	29597	231		0	0
FINAL_233kb_HMp-Plasmid-like_SR-VP_07_25_2022_A1_80cm_PACBIO-HIFI_41_10_complete_221	200864	201184	321		0	0
FINAL_233kb_HMp-Plasmid-like_SR-VP_07_25_2022_A1_80cm_PACBIO-HIFI_41_10_complete_16	11445	12344	900	V; Defense mechanisms	0	0
FINAL_233kb_HMp-Plasmid-like_SR-VP_07_25_2022_A1_80cm_PACBIO-HIFI_41_10_complete_39	28836	29042	207		0	0
FINAL_233kb_HMp-Plasmid-like_SR-VP_07_25_2022_A1_80cm_PACBIO-HIFI_41_10_complete_82	64274	64480	207		0	0
FINAL_233kb_HMp-Plasmid-like_SR-VP_07_25_2022_A1_80cm_PACBIO-HIFI_41_10_complete_17	12347	13300	954	I; Lipid transport and metabolism	0	0
FINAL_233kb_HMp-Plasmid-like_SR-VP_07_25_2022_A1_80cm_PACBIO-HIFI_41_10_complete_141	114285	115706	1422	L; Replication, recombination and repair	0	0
FINAL_233kb_HMp-Plasmid-like_SR-VP_07_25_2022_A1_80cm_PACBIO-HIFI_41_10_complete_250	228318	228725	408		0	0
FINAL_233kb_HMp-Plasmid-like_SR-VP_07_25_2022_A1_80cm_PACBIO-HIFI_41_10_complete_22	17714	17896	183		0	0
FINAL_233kb_HMp-Plasmid-like_SR-VP_07_25_2022_A1_80cm_PACBIO-HIFI_41_10_complete_219	198992	199315	324		0	0
FINAL_233kb_HMp-Plasmid-like_SR-VP_07_25_2022_A1_80cm_PACBIO-HIFI_41_10_complete_179	150854	151147	294		0	0
FINAL_233kb_HMp-Plasmid-like_SR-VP_07_25_2022_A1_80cm_PACBIO-HIFI_41_10_complete_71	56442	57965	1524	L; Replication, recombination and repair	0	0
FINAL_233kb_HMp-Plasmid-like_SR-VP_07_25_2022_A1_80cm_PACBIO-HIFI_41_10_complete_2	2086	2340	255		0	0
FINAL_233kb_HMp-Plasmid-like_SR-VP_07_25_2022_A1_80cm_PACBIO-HIFI_41_10_complete_114	89247	89564	318		0	0
FINAL_233kb_HMp-Plasmid-like_SR-VP_07_25_2022_A1_80cm_PACBIO-HIFI_41_10_complete_112	88751	89017	267		0	0
FINAL_233kb_HMp-Plasmid-like_SR-VP_07_25_2022_A1_80cm_PACBIO-HIFI_41_10_complete_44	32579	32959	381		0	0
FINAL_233kb_HMp-Plasmid-like_SR-VP_07_25_2022_A1_80cm_PACBIO-HIFI_41_10_complete_21	16064	17485	1422	L; Replication, recombination and repair	0	0
FINAL_233kb_HMp-Plasmid-like_SR-VP_07_25_2022_A1_80cm_PACBIO-HIFI_41_10_complete_89	69667	70332	666	C; Energy production and conversion	0	0
FINAL_233kb_HMp-Plasmid-like_SR-VP_07_25_2022_A1_80cm_PACBIO-HIFI_41_10_complete_93	76660	77106	447		0	0
FINAL_233kb_HMp-Plasmid-like_SR-VP_07_25_2022_A1_80cm_PACBIO-HIFI_41_10_complete_15	11150	11485	336	V; Defense mechanisms	0	0
FINAL_233kb_HMp-Plasmid-like_SR-VP_07_25_2022_A1_80cm_PACBIO-HIFI_41_10_complete_25	20518	20742	225		0	0
FINAL_233kb_HMp-Plasmid-like_SR-VP_07_25_2022_A1_80cm_PACBIO-HIFI_41_10_complete_48	36271	36903	633		0	0
FINAL_233kb_HMp-Plasmid-like_SR-VP_07_25_2022_A1_80cm_PACBIO-HIFI_41_10_complete_249	227200	227724	525	O; Posttranslational modification, protein turnover, chaperones	0	0
FINAL_233kb_HMp-Plasmid-like_SR-VP_07_25_2022_A1_80cm_PACBIO-HIFI_41_10_complete_162	135864	136097	234	O; Posttranslational modification, protein turnover, chaperones	0	0
FINAL_233kb_HMp-Plasmid-like_SR-VP_07_25_2022_A1_80cm_PACBIO-HIFI_41_10_complete_4	3629	4237	609	H; Coenzyme transport and metabolism	0	0
FINAL_233kb_HMp-Plasmid-like_SR-VP_07_25_2022_A1_80cm_PACBIO-HIFI_41_10_complete_205	176208	177365	1158	S; Function unknown	0	0
FINAL_233kb_HMp-Plasmid-like_SR-VP_07_25_2022_A1_80cm_PACBIO-HIFI_41_10_complete_206	177344	177835	492		0	0
FINAL_233kb_HMp-Plasmid-like_SR-VP_07_25_2022_A1_80cm_PACBIO-HIFI_41_10_complete_146	120073	120504	432	P; Inorganic ion transport and metabolism	0	0
FINAL_233kb_HMp-Plasmid-like_SR-VP_07_25_2022_A1_80cm_PACBIO-HIFI_41_10_complete_174	144729	145346	618	P; Inorganic ion transport and metabolism	0	0
FINAL_233kb_HMp-Plasmid-like_SR-VP_07_25_2022_A1_80cm_PACBIO-HIFI_41_10_complete_190	161798	162421	624		0	0
FINAL_233kb_HMp-Plasmid-like_SR-VP_07_25_2022_A1_80cm_PACBIO-HIFI_41_10_complete_116	89967	90218	252		0	0
FINAL_233kb_HMp-Plasmid-like_SR-VP_07_25_2022_A1_80cm_PACBIO-HIFI_41_10_complete_165	137803	138060	258	K; Transcription	0	0
FINAL_233kb_HMp-Plasmid-like_SR-VP_07_25_2022_A1_80cm_PACBIO-HIFI_41_10_complete_136	109447	110178	732		0	0
FINAL_233kb_HMp-Plasmid-like_SR-VP_07_25_2022_A1_80cm_PACBIO-HIFI_41_10_complete_203	172741	173916	1176	L; Replication, recombination and repair	0	0
FINAL_233kb_HMp-Plasmid-like_SR-VP_07_25_2022_A1_80cm_PACBIO-HIFI_41_10_complete_121	95402	96922	1521	L; Replication, recombination and repair	0	0
FINAL_233kb_HMp-Plasmid-like_SR-VP_07_25_2022_A1_80cm_PACBIO-HIFI_41_10_complete_153	126494	127318	825	Q; Secondary metabolites biosynthesis, transport and catabolism	0	0
FINAL_233kb_HMp-Plasmid-like_SR-VP_07_25_2022_A1_80cm_PACBIO-HIFI_41_10_complete_198	170016	170168	153		0	0
FINAL_233kb_HMp-Plasmid-like_SR-VP_07_25_2022_A1_80cm_PACBIO-HIFI_41_10_complete_181	152106	152414	309		0	0
FINAL_233kb_HMp-Plasmid-like_SR-VP_07_25_2022_A1_80cm_PACBIO-HIFI_41_10_complete_27	21489	21803	315	S; Function unknown	0	0
FINAL_233kb_HMp-Plasmid-like_SR-VP_07_25_2022_A1_80cm_PACBIO-HIFI_41_10_complete_201	171262	171510	249		0	0
FINAL_233kb_HMp-Plasmid-like_SR-VP_07_25_2022_A1_80cm_PACBIO-HIFI_41_10_complete_60	43802	45853	2052	L; Replication, recombination and repair	0	0
FINAL_233kb_HMp-Plasmid-like_SR-VP_07_25_2022_A1_80cm_PACBIO-HIFI_41_10_complete_184	154522	155049	528	CH;	0	0
FINAL_233kb_HMp-Plasmid-like_SR-VP_07_25_2022_A1_80cm_PACBIO-HIFI_41_10_complete_68	55098	55559	462	C; Energy production and conversion	0	0
FINAL_233kb_HMp-Plasmid-like_SR-VP_07_25_2022_A1_80cm_PACBIO-HIFI_41_10_complete_6	4813	5196	384	S; Function unknown	0	0
FINAL_233kb_HMp-Plasmid-like_SR-VP_07_25_2022_A1_80cm_PACBIO-HIFI_41_10_complete_204	174085	176211	2127	S; Function unknown	0	0
FINAL_233kb_HMp-Plasmid-like_SR-VP_07_25_2022_A1_80cm_PACBIO-HIFI_41_10_complete_41	29700	30584	885		0	0
FINAL_233kb_HMp-Plasmid-like_SR-VP_07_25_2022_A1_80cm_PACBIO-HIFI_41_10_complete_207	178479	180158	1680	S; Function unknown	0	0
FINAL_233kb_HMp-Plasmid-like_SR-VP_07_25_2022_A1_80cm_PACBIO-HIFI_41_10_complete_35	25942	26856	915	L; Replication, recombination and repair	0	0
FINAL_233kb_HMp-Plasmid-like_SR-VP_07_25_2022_A1_80cm_PACBIO-HIFI_41_10_complete_63	47629	48675	1047		0	0
FINAL_233kb_HMp-Plasmid-like_SR-VP_07_25_2022_A1_80cm_PACBIO-HIFI_41_10_complete_36	26857	27804	948	S; Function unknown	0	0
FINAL_233kb_HMp-Plasmid-like_SR-VP_07_25_2022_A1_80cm_PACBIO-HIFI_41_10_complete_119	94315	94800	486		0	0
FINAL_233kb_HMp-Plasmid-like_SR-VP_07_25_2022_A1_80cm_PACBIO-HIFI_41_10_complete_195	166081	166740	660	S; Function unknown	0	0
FINAL_233kb_HMp-Plasmid-like_SR-VP_07_25_2022_A1_80cm_PACBIO-HIFI_41_10_complete_100	81165	82028	864		0	0
FINAL_233kb_HMp-Plasmid-like_SR-VP_07_25_2022_A1_80cm_PACBIO-HIFI_41_10_complete_157	130716	131582	867	D; Cell cycle control, cell division, chromosome partitioning	0	0
FINAL_233kb_HMp-Plasmid-like_SR-VP_07_25_2022_A1_80cm_PACBIO-HIFI_41_10_complete_241	219458	220180	723		0	0
FINAL_233kb_HMp-Plasmid-like_SR-VP_07_25_2022_A1_80cm_PACBIO-HIFI_41_10_complete_99	80587	81183	597		0	0
FINAL_233kb_HMp-Plasmid-like_SR-VP_07_25_2022_A1_80cm_PACBIO-HIFI_41_10_complete_70	55767	56396	630		0	0
FINAL_233kb_HMp-Plasmid-like_SR-VP_07_25_2022_A1_80cm_PACBIO-HIFI_41_10_complete_126	99089	100984	1896		0	0
FINAL_233kb_HMp-Plasmid-like_SR-VP_07_25_2022_A1_80cm_PACBIO-HIFI_41_10_complete_192	163039	163539	501		0	0
FINAL_233kb_HMp-Plasmid-like_SR-VP_07_25_2022_A1_80cm_PACBIO-HIFI_41_10_complete_107	85914	86591	678		0	0
FINAL_233kb_HMp-Plasmid-like_SR-VP_07_25_2022_A1_80cm_PACBIO-HIFI_41_10_complete_85	67090	68454	1365	V; Defense mechanisms	0	0
FINAL_233kb_HMp-Plasmid-like_SR-VP_07_25_2022_A1_80cm_PACBIO-HIFI_41_10_complete_173	143835	144728	894	P; Inorganic ion transport and metabolism	0	0
FINAL_233kb_HMp-Plasmid-like_SR-VP_07_25_2022_A1_80cm_PACBIO-HIFI_41_10_complete_159	133116	134549	1434	C; Energy production and conversion	0	0
FINAL_233kb_HMp-Plasmid-like_SR-VP_07_25_2022_A1_80cm_PACBIO-HIFI_41_10_complete_220	199598	200344	747		0	0
FINAL_233kb_HMp-Plasmid-like_SR-VP_07_25_2022_A1_80cm_PACBIO-HIFI_41_10_complete_245	224665	224865	201		0	0
FINAL_233kb_HMp-Plasmid-like_SR-VP_07_25_2022_A1_80cm_PACBIO-HIFI_41_10_complete_38	28558	28770	213		0	0
FINAL_233kb_HMp-Plasmid-like_SR-VP_07_25_2022_A1_80cm_PACBIO-HIFI_41_10_complete_193	163646	164713	1068		0	0
FINAL_233kb_HMp-Plasmid-like_SR-VP_07_25_2022_A1_80cm_PACBIO-HIFI_41_10_complete_1	65	1357	1293	L; Replication, recombination and repair	0	0
FINAL_233kb_HMp-Plasmid-like_SR-VP_07_25_2022_A1_80cm_PACBIO-HIFI_41_10_complete_148	120834	121052	219	O; Posttranslational modification, protein turnover, chaperones	0	0
FINAL_233kb_HMp-Plasmid-like_SR-VP_07_25_2022_A1_80cm_PACBIO-HIFI_41_10_complete_197	167926	169686	1761		0	0
FINAL_233kb_HMp-Plasmid-like_SR-VP_07_25_2022_A1_80cm_PACBIO-HIFI_41_10_complete_137	110478	110921	444		0	0
FINAL_233kb_HMp-Plasmid-like_SR-VP_07_25_2022_A1_80cm_PACBIO-HIFI_41_10_complete_77	61549	62001	453		0	0
FINAL_233kb_HMp-Plasmid-like_SR-VP_07_25_2022_A1_80cm_PACBIO-HIFI_41_10_complete_43	31896	32582	687	L; Replication, recombination and repair	0	0
FINAL_233kb_HMp-Plasmid-like_SR-VP_07_25_2022_A1_80cm_PACBIO-HIFI_41_10_complete_227	207398	208318	921	O; Posttranslational modification, protein turnover, chaperones	0	0
FINAL_233kb_HMp-Plasmid-like_SR-VP_07_25_2022_A1_80cm_PACBIO-HIFI_41_10_complete_110	88255	88485	231		0	0
FINAL_233kb_HMp-Plasmid-like_SR-VP_07_25_2022_A1_80cm_PACBIO-HIFI_41_10_complete_59	43166	43633	468	S; Function unknown	0	0
FINAL_233kb_HMp-Plasmid-like_SR-VP_07_25_2022_A1_80cm_PACBIO-HIFI_41_10_complete_231	211277	211510	234	K; Transcription	0	0
FINAL_233kb_HMp-Plasmid-like_SR-VP_07_25_2022_A1_80cm_PACBIO-HIFI_41_10_complete_108	86636	87580	945		0	0
FINAL_233kb_HMp-Plasmid-like_SR-VP_07_25_2022_A1_80cm_PACBIO-HIFI_41_10_complete_215	195059	196993	1935	L; Replication, recombination and repair	0	0
FINAL_233kb_HMp-Plasmid-like_SR-VP_07_25_2022_A1_80cm_PACBIO-HIFI_41_10_complete_140	113543	114028	486		0	0
FINAL_233kb_HMp-Plasmid-like_SR-VP_07_25_2022_A1_80cm_PACBIO-HIFI_41_10_complete_24	20094	20345	252		0	0
FINAL_233kb_HMp-Plasmid-like_SR-VP_07_25_2022_A1_80cm_PACBIO-HIFI_41_10_complete_54	39772	40575	804		0	0
FINAL_233kb_HMp-Plasmid-like_SR-VP_07_25_2022_A1_80cm_PACBIO-HIFI_41_10_complete_139	112366	113460	1095		0	0
FINAL_233kb_HMp-Plasmid-like_SR-VP_07_25_2022_A1_80cm_PACBIO-HIFI_41_10_complete_229	209622	210182	561	S; Function unknown	0	0
FINAL_233kb_HMp-Plasmid-like_SR-VP_07_25_2022_A1_80cm_PACBIO-HIFI_41_10_complete_28	22088	22372	285		0	0
FINAL_233kb_HMp-Plasmid-like_SR-VP_07_25_2022_A1_80cm_PACBIO-HIFI_41_10_complete_90	70766	71935	1170		0	0
FINAL_233kb_HMp-Plasmid-like_SR-VP_07_25_2022_A1_80cm_PACBIO-HIFI_41_10_complete_76	60706	61296	591		0	0
FINAL_233kb_HMp-Plasmid-like_SR-VP_07_25_2022_A1_80cm_PACBIO-HIFI_41_10_complete_233	212351	212647	297	S; Function unknown	0	0
FINAL_233kb_HMp-Plasmid-like_SR-VP_07_25_2022_A1_80cm_PACBIO-HIFI_41_10_complete_46	33462	35600	2139		0	0
FINAL_233kb_HMp-Plasmid-like_SR-VP_07_25_2022_A1_80cm_PACBIO-HIFI_41_10_complete_253	231668	231976	309	K; Transcription	0	0
FINAL_233kb_HMp-Plasmid-like_SR-VP_07_25_2022_A1_80cm_PACBIO-HIFI_41_10_complete_125	98446	99072	627		0	0
FINAL_233kb_HMp-Plasmid-like_SR-VP_07_25_2022_A1_80cm_PACBIO-HIFI_41_10_complete_156	129491	130543	1053		0	0
FINAL_233kb_HMp-Plasmid-like_SR-VP_07_25_2022_A1_80cm_PACBIO-HIFI_41_10_complete_103	83576	84319	744		0	0
FINAL_233kb_HMp-Plasmid-like_SR-VP_07_25_2022_A1_80cm_PACBIO-HIFI_41_10_complete_145	119745	120125	381	P; Inorganic ion transport and metabolism	0	0
FINAL_233kb_HMp-Plasmid-like_SR-VP_07_25_2022_A1_80cm_PACBIO-HIFI_41_10_complete_57	41196	41582	387	S; Function unknown	0	0
FINAL_233kb_HMp-Plasmid-like_SR-VP_07_25_2022_A1_80cm_PACBIO-HIFI_41_10_complete_170	140626	141801	1176	E; Amino acid transport and metabolism	0	0
FINAL_233kb_HMp-Plasmid-like_SR-VP_07_25_2022_A1_80cm_PACBIO-HIFI_41_10_complete_129	101899	102750	852	L; Replication, recombination and repair	0	0
FINAL_233kb_HMp-Plasmid-like_SR-VP_07_25_2022_A1_80cm_PACBIO-HIFI_41_10_complete_225	204315	204746	432		0	0
FINAL_233kb_HMp-Plasmid-like_SR-VP_07_25_2022_A1_80cm_PACBIO-HIFI_41_10_complete_151	124814	125680	867	E; Amino acid transport and metabolism	0	0
FINAL_233kb_HMp-Plasmid-like_SR-VP_07_25_2022_A1_80cm_PACBIO-HIFI_41_10_complete_75	59738	60640	903	S; Function unknown	0	0
FINAL_233kb_HMp-Plasmid-like_SR-VP_07_25_2022_A1_80cm_PACBIO-HIFI_41_10_complete_104	84440	85354	915		0	0
FINAL_233kb_HMp-Plasmid-like_SR-VP_07_25_2022_A1_80cm_PACBIO-HIFI_41_10_complete_202	171787	172701	915	S; Function unknown	0	0
FINAL_233kb_HMp-Plasmid-like_SR-VP_07_25_2022_A1_80cm_PACBIO-HIFI_41_10_complete_182	152699	153667	969	L; Replication, recombination and repair	0	0
FINAL_233kb_HMp-Plasmid-like_SR-VP_07_25_2022_A1_80cm_PACBIO-HIFI_41_10_complete_65	49026	49511	486		0	0
FINAL_233kb_HMp-Plasmid-like_SR-VP_07_25_2022_A1_80cm_PACBIO-HIFI_41_10_complete_132	106154	107149	996	L; Replication, recombination and repair	0	0
FINAL_233kb_HMp-Plasmid-like_SR-VP_07_25_2022_A1_80cm_PACBIO-HIFI_41_10_complete_23	18084	19145	1062	L; Replication, recombination and repair	0	0
FINAL_233kb_HMp-Plasmid-like_SR-VP_07_25_2022_A1_80cm_PACBIO-HIFI_41_10_complete_246	225480	226607	1128		0	0
FINAL_233kb_HMp-Plasmid-like_SR-VP_07_25_2022_A1_80cm_PACBIO-HIFI_41_10_complete_234	212797	213927	1131	E; Amino acid transport and metabolism	0	0
FINAL_233kb_HMp-Plasmid-like_SR-VP_07_25_2022_A1_80cm_PACBIO-HIFI_41_10_complete_91	72225	74579	2355		0	0
FINAL_233kb_HMp-Plasmid-like_SR-VP_07_25_2022_A1_80cm_PACBIO-HIFI_41_10_complete_212	192018	193214	1197		0	0
FINAL_233kb_HMp-Plasmid-like_SR-VP_07_25_2022_A1_80cm_PACBIO-HIFI_41_10_complete_138	110946	112211	1266	L; Replication, recombination and repair	0	0
FINAL_233kb_HMp-Plasmid-like_SR-VP_07_25_2022_A1_80cm_PACBIO-HIFI_41_10_complete_130	102754	104151	1398		0	0
FINAL_233kb_HMp-Plasmid-like_SR-VP_07_25_2022_A1_80cm_PACBIO-HIFI_41_10_complete_98	79043	80551	1509	L; Replication, recombination and repair	0	0
FINAL_233kb_HMp-Plasmid-like_SR-VP_07_25_2022_A1_80cm_PACBIO-HIFI_41_10_complete_152	125686	126471	786	P; Inorganic ion transport and metabolism	0	0
FINAL_233kb_HMp-Plasmid-like_SR-VP_07_25_2022_A1_80cm_PACBIO-HIFI_41_10_complete_50	37175	37984	810	Q; Secondary metabolites biosynthesis, transport and catabolism	0	0
FINAL_233kb_HMp-Plasmid-like_SR-VP_07_25_2022_A1_80cm_PACBIO-HIFI_41_10_complete_101	82038	83003	966		0	0
FINAL_233kb_HMp-Plasmid-like_SR-VP_07_25_2022_A1_80cm_PACBIO-HIFI_41_10_complete_155	128338	129345	1008	P; Inorganic ion transport and metabolism	0	0
FINAL_233kb_HMp-Plasmid-like_SR-VP_07_25_2022_A1_80cm_PACBIO-HIFI_41_10_complete_58	41778	42995	1218	L; Replication, recombination and repair	0	0
FINAL_233kb_HMp-Plasmid-like_SR-VP_07_25_2022_A1_80cm_PACBIO-HIFI_41_10_complete_9	7007	7375	369		0	0
FINAL_233kb_HMp-Plasmid-like_SR-VP_07_25_2022_A1_80cm_PACBIO-HIFI_41_10_complete_10	7672	8520	849		0	0
FINAL_233kb_HMp-Plasmid-like_SR-VP_07_25_2022_A1_80cm_PACBIO-HIFI_41_10_complete_11	8580	8756	177		0	0
FINAL_233kb_HMp-Plasmid-like_SR-VP_07_25_2022_A1_80cm_PACBIO-HIFI_41_10_complete_18	13707	14534	828	S; Function unknown	0	0
FINAL_233kb_HMp-Plasmid-like_SR-VP_07_25_2022_A1_80cm_PACBIO-HIFI_41_10_complete_19	14988	15446	459		0	0
FINAL_233kb_HMp-Plasmid-like_SR-VP_07_25_2022_A1_80cm_PACBIO-HIFI_41_10_complete_20	15476	15685	210		0	0
FINAL_233kb_HMp-Plasmid-like_SR-VP_07_25_2022_A1_80cm_PACBIO-HIFI_41_10_complete_26	20925	21209	285		0	0
FINAL_233kb_HMp-Plasmid-like_SR-VP_07_25_2022_A1_80cm_PACBIO-HIFI_41_10_complete_30	23602	23745	144		0	0
FINAL_233kb_HMp-Plasmid-like_SR-VP_07_25_2022_A1_80cm_PACBIO-HIFI_41_10_complete_31	24196	24477	282		0	0
FINAL_233kb_HMp-Plasmid-like_SR-VP_07_25_2022_A1_80cm_PACBIO-HIFI_41_10_complete_32	24492	24677	186		0	0
FINAL_233kb_HMp-Plasmid-like_SR-VP_07_25_2022_A1_80cm_PACBIO-HIFI_41_10_complete_34	25658	25861	204		0	0
FINAL_233kb_HMp-Plasmid-like_SR-VP_07_25_2022_A1_80cm_PACBIO-HIFI_41_10_complete_37	28091	28495	405		0	0
FINAL_233kb_HMp-Plasmid-like_SR-VP_07_25_2022_A1_80cm_PACBIO-HIFI_41_10_complete_45	32987	33220	234		0	0
FINAL_233kb_HMp-Plasmid-like_SR-VP_07_25_2022_A1_80cm_PACBIO-HIFI_41_10_complete_49	36906	37178	273		0	0
FINAL_233kb_HMp-Plasmid-like_SR-VP_07_25_2022_A1_80cm_PACBIO-HIFI_41_10_complete_51	38163	38318	156		0	0
FINAL_233kb_HMp-Plasmid-like_SR-VP_07_25_2022_A1_80cm_PACBIO-HIFI_41_10_complete_62	47370	47642	273		0	0
FINAL_233kb_HMp-Plasmid-like_SR-VP_07_25_2022_A1_80cm_PACBIO-HIFI_41_10_complete_64	48669	49016	348		0	0
FINAL_233kb_HMp-Plasmid-like_SR-VP_07_25_2022_A1_80cm_PACBIO-HIFI_41_10_complete_69	55522	55767	246	C; Energy production and conversion	0	0
FINAL_233kb_HMp-Plasmid-like_SR-VP_07_25_2022_A1_80cm_PACBIO-HIFI_41_10_complete_72	57955	58119	165	S; Function unknown	0	0
FINAL_233kb_HMp-Plasmid-like_SR-VP_07_25_2022_A1_80cm_PACBIO-HIFI_41_10_complete_73	58224	58676	453		0	0
FINAL_233kb_HMp-Plasmid-like_SR-VP_07_25_2022_A1_80cm_PACBIO-HIFI_41_10_complete_74	58756	59322	567		0	0
FINAL_233kb_HMp-Plasmid-like_SR-VP_07_25_2022_A1_80cm_PACBIO-HIFI_41_10_complete_78	62017	62460	444		0	0
FINAL_233kb_HMp-Plasmid-like_SR-VP_07_25_2022_A1_80cm_PACBIO-HIFI_41_10_complete_79	62450	62908	459		0	0
FINAL_233kb_HMp-Plasmid-like_SR-VP_07_25_2022_A1_80cm_PACBIO-HIFI_41_10_complete_80	62915	63514	600		0	0
FINAL_233kb_HMp-Plasmid-like_SR-VP_07_25_2022_A1_80cm_PACBIO-HIFI_41_10_complete_86	68640	68735	96		0	0
FINAL_233kb_HMp-Plasmid-like_SR-VP_07_25_2022_A1_80cm_PACBIO-HIFI_41_10_complete_87	68732	69067	336		0	0
FINAL_233kb_HMp-Plasmid-like_SR-VP_07_25_2022_A1_80cm_PACBIO-HIFI_41_10_complete_88	69149	69583	435		0	0
FINAL_233kb_HMp-Plasmid-like_SR-VP_07_25_2022_A1_80cm_PACBIO-HIFI_41_10_complete_94	77103	77747	645		0	0
FINAL_233kb_HMp-Plasmid-like_SR-VP_07_25_2022_A1_80cm_PACBIO-HIFI_41_10_complete_96	78235	78357	123		0	0
FINAL_233kb_HMp-Plasmid-like_SR-VP_07_25_2022_A1_80cm_PACBIO-HIFI_41_10_complete_102	83004	83579	576		0	0
FINAL_233kb_HMp-Plasmid-like_SR-VP_07_25_2022_A1_80cm_PACBIO-HIFI_41_10_complete_105	85364	85570	207		0	0
FINAL_233kb_HMp-Plasmid-like_SR-VP_07_25_2022_A1_80cm_PACBIO-HIFI_41_10_complete_106	85567	85869	303		0	0
FINAL_233kb_HMp-Plasmid-like_SR-VP_07_25_2022_A1_80cm_PACBIO-HIFI_41_10_complete_109	87736	88185	450		0	0
FINAL_233kb_HMp-Plasmid-like_SR-VP_07_25_2022_A1_80cm_PACBIO-HIFI_41_10_complete_111	88510	88788	279		0	0
FINAL_233kb_HMp-Plasmid-like_SR-VP_07_25_2022_A1_80cm_PACBIO-HIFI_41_10_complete_113	89050	89259	210		0	0
FINAL_233kb_HMp-Plasmid-like_SR-VP_07_25_2022_A1_80cm_PACBIO-HIFI_41_10_complete_115	89542	89808	267		0	0
FINAL_233kb_HMp-Plasmid-like_SR-VP_07_25_2022_A1_80cm_PACBIO-HIFI_41_10_complete_118	94211	94318	108		0	0
FINAL_233kb_HMp-Plasmid-like_SR-VP_07_25_2022_A1_80cm_PACBIO-HIFI_41_10_complete_122	96942	97238	297		0	0
FINAL_233kb_HMp-Plasmid-like_SR-VP_07_25_2022_A1_80cm_PACBIO-HIFI_41_10_complete_123	97754	98005	252		0	0
FINAL_233kb_HMp-Plasmid-like_SR-VP_07_25_2022_A1_80cm_PACBIO-HIFI_41_10_complete_124	98043	98372	330	S; Function unknown	0	0
FINAL_233kb_HMp-Plasmid-like_SR-VP_07_25_2022_A1_80cm_PACBIO-HIFI_41_10_complete_127	101007	101615	609		0	0
FINAL_233kb_HMp-Plasmid-like_SR-VP_07_25_2022_A1_80cm_PACBIO-HIFI_41_10_complete_128	101616	101909	294		0	0
FINAL_233kb_HMp-Plasmid-like_SR-VP_07_25_2022_A1_80cm_PACBIO-HIFI_41_10_complete_142	115955	117793	1839		0	0
FINAL_233kb_HMp-Plasmid-like_SR-VP_07_25_2022_A1_80cm_PACBIO-HIFI_41_10_complete_144	119406	119735	330		0	0
FINAL_233kb_HMp-Plasmid-like_SR-VP_07_25_2022_A1_80cm_PACBIO-HIFI_41_10_complete_147	120506	120739	234	O; Posttranslational modification, protein turnover, chaperones	0	0
FINAL_233kb_HMp-Plasmid-like_SR-VP_07_25_2022_A1_80cm_PACBIO-HIFI_41_10_complete_154	127319	128323	1005	P; Inorganic ion transport and metabolism	0	0
FINAL_233kb_HMp-Plasmid-like_SR-VP_07_25_2022_A1_80cm_PACBIO-HIFI_41_10_complete_163	136358	136540	183		0	0
FINAL_233kb_HMp-Plasmid-like_SR-VP_07_25_2022_A1_80cm_PACBIO-HIFI_41_10_complete_166	138363	138656	294		0	0
FINAL_233kb_HMp-Plasmid-like_SR-VP_07_25_2022_A1_80cm_PACBIO-HIFI_41_10_complete_168	139018	139179	162		0	0
FINAL_233kb_HMp-Plasmid-like_SR-VP_07_25_2022_A1_80cm_PACBIO-HIFI_41_10_complete_171	141782	142456	675	Q; Secondary metabolites biosynthesis, transport and catabolism	0	0
FINAL_233kb_HMp-Plasmid-like_SR-VP_07_25_2022_A1_80cm_PACBIO-HIFI_41_10_complete_175	145364	145579	216		0	0
FINAL_233kb_HMp-Plasmid-like_SR-VP_07_25_2022_A1_80cm_PACBIO-HIFI_41_10_complete_185	155074	156273	1200	I; Lipid transport and metabolism	0	0
FINAL_233kb_HMp-Plasmid-like_SR-VP_07_25_2022_A1_80cm_PACBIO-HIFI_41_10_complete_189	161539	161835	297		0	0
FINAL_233kb_HMp-Plasmid-like_SR-VP_07_25_2022_A1_80cm_PACBIO-HIFI_41_10_complete_191	162792	163097	306		0	0
FINAL_233kb_HMp-Plasmid-like_SR-VP_07_25_2022_A1_80cm_PACBIO-HIFI_41_10_complete_196	167213	167428	216		0	0
FINAL_233kb_HMp-Plasmid-like_SR-VP_07_25_2022_A1_80cm_PACBIO-HIFI_41_10_complete_199	170257	170577	321	S; Function unknown	0	0
FINAL_233kb_HMp-Plasmid-like_SR-VP_07_25_2022_A1_80cm_PACBIO-HIFI_41_10_complete_214	194649	195062	414		0	0
FINAL_233kb_HMp-Plasmid-like_SR-VP_07_25_2022_A1_80cm_PACBIO-HIFI_41_10_complete_217	197930	198397	468		0	0
FINAL_233kb_HMp-Plasmid-like_SR-VP_07_25_2022_A1_80cm_PACBIO-HIFI_41_10_complete_218	198616	198879	264	S; Function unknown	0	0
FINAL_233kb_HMp-Plasmid-like_SR-VP_07_25_2022_A1_80cm_PACBIO-HIFI_41_10_complete_223	203182	203478	297		0	0
FINAL_233kb_HMp-Plasmid-like_SR-VP_07_25_2022_A1_80cm_PACBIO-HIFI_41_10_complete_228	209088	209249	162	S; Function unknown	0	0
FINAL_233kb_HMp-Plasmid-like_SR-VP_07_25_2022_A1_80cm_PACBIO-HIFI_41_10_complete_235	214732	215385	654	S; Function unknown	0	0
FINAL_233kb_HMp-Plasmid-like_SR-VP_07_25_2022_A1_80cm_PACBIO-HIFI_41_10_complete_240	217787	218971	1185		0	0
FINAL_233kb_HMp-Plasmid-like_SR-VP_07_25_2022_A1_80cm_PACBIO-HIFI_41_10_complete_243	222747	222938	192		0	0
FINAL_233kb_HMp-Plasmid-like_SR-VP_07_25_2022_A1_80cm_PACBIO-HIFI_41_10_complete_247	226597	226782	186		0	0
